# Seed Coat Pattern QTL and Development in Cowpea (*Vigna unguiculata* [L.] Walp.)

**DOI:** 10.1101/514455

**Authors:** Ira A. Herniter, Ryan Lo, María Muñoz-Amatriaín, Sassoum Lo, Yi-Ning Guo, Bao-Lam Huynh, Mitchell Lucas, Zhenyu Jia, Philip A. Roberts, Stefano Lonardi, Timothy J. Close

## Abstract

The appearance of the seed is an important aspect of consumer preference for cowpea (*Vigna unguiculata* [L.] Walp.). Seed coat pattern in cowpea has been a subject of study for over a century. This study makes use of newly available resources, including mapping populations, a reference genome and additional genome assemblies, and a high-density single nucleotide polymorphism genotyping platform, to map various seed coat pattern traits to three loci, concurrent with the *Color Factor* (*C*), *Watson* (*W*), and *Holstein* (*H*) factors identified previously. Several gene models encoding proteins involved in regulating the later stages of the flavonoid biosynthesis pathway have been identified as candidate genes, including a basic helix-loop-helix gene (*Vigun07g110700*) for the *C* locus, a WD-repeat gene (*Vigun09g139900*) for the *W* locus and an E3 ubiquitin ligase gene (*Vigun10g163900*) for the *H* locus. A model of seed coat development, consisting of six distinct stages, is described to explain some of the observed pattern phenotypes.

## Supplementary Table 1 for "Seed Coat Pattern QTL and Development in Cowpea (*Vigna unguiculata* [L.] Walp.)"

Supplementary Table 1. California Blackeye 27 x Bambey 21 genotype data
SNP	chr	pos(bp)	CB27	Bambey_21_Ira	Bambey21xCB27_A_Eye	Bambey21xCB27_B_Eye	Bambey21xCB27_A_NoEye	Bambey21xCB27_B_NoEye
1_0487	0	0	BB	AA	AB	AB	AB	AB
1_0895	0	0	AA	BB	AB	AB	AB	AB
1_0949	0	0	AA	BB	AB	AB	AB	AB
2_00149	0	0	AA	--	AA	AA	AA	AA
2_09832	0	0	AA	BB	AB	AB	AB	AB
2_10823	0	0	AA	BB	AB	AB	AB	AB
2_15723	0	0	AA	--	--	AA	--	AA
2_24516	0	0	AA	BB	AB	AB	AB	AB
2_26024	0	0	AA	BB	AB	AB	AB	--
2_26759	0	0	AA	BB	AB	AB	AB	AB
2_26961	0	0	--	AA	--	--	--	--
2_28207	0	0	AA	BB	AB	AB	AB	AB
2_29432	0	0	BB	AA	AB	AB	AB	AB
2_32052	0	0	--	AB	--	--	--	AB
2_32332	0	0	--	AA	--	--	--	--
2_33767	0	0	AA	--	AA	AA	AA	AA
2_34264	0	0	BB	AA	AB	AB	AB	AB
2_34463	0	0	BB	AA	AB	AB	AB	AB
2_36775	0	0	AA	BB	--	AB	AB	--
2_37493	0	0	--	BB	BB	BB	BB	BB
2_37571	0	0	--	BB	BB	BB	BB	BB
2_38188	0	0	AA	--	AA	--	AA	--
2_38476	0	0	AA	--	--	--	--	--
2_39412	0	0	AA	--	AA	AA	AA	AA
2_39634	0	0	--	BB	BB	BB	BB	BB
2_42088	0	0	BB	AA	AB	AB	AB	AB
2_43442	0	0	AB	--	--	BB	--	BB
2_43938	0	0	BB	AA	--	AB	AB	AB
2_44258	0	0	AA	BB	--	AB	AB	AB
2_45085	0	0	AA	BB	AB	AB	AB	--
2_45306	0	0	BB	AA	AB	--	AB	AB
2_45562	0	0	--	BB	BB	AB	AB	AB
2_45893	0	0	BB	AA	AB	AB	AB	AB
2_46043	0	0	AA	BB	AB	AB	--	AB
2_47809	0	0	--	AA	AA	--	--	AA
2_54265	0	0	BB	AA	AB	--	AB	AB
2_28788	0	0	BB	AA	AB	AB	AB	AB
1_0134	0	0	AA	BB	AB	AB	AB	AB
2_43611	0	0	BB	AA	AB	AB	AB	AB
2_10583	0	0	BB	AA	AB	AB	AB	AB
2_00265	0	0	BB	AA	AB	AB	AB	AB
2_18493	0	0	AA	BB	AB	AB	AB	AB
2_39359	0	0	AA	BB	--	AB	AB	AB
2_54302	0	0	AA	BB	AB	AB	AB	AB
2_00210	0	0	AA	BB	AB	AB	AB	AB
2_22721	0	0	BB	AA	AB	AB	AB	AB
2_40861	0	0	BB	AA	AB	AB	AB	AB
2_50543	0	0	BB	AA	--	AB	AB	AB
2_43709	0	0	AA	BB	--	--	AB	--
2_53306	0	0	AA	BB	AB	AB	AB	AB
2_48618	0	0	BB	AA	AB	AB	AB	AB
2_02278	0	0	AA	BB	AB	AB	AB	AB
2_52749	0	0	BB	AA	--	AB	AB	AB
2_16970	0	0	BB	AA	AB	AB	AB	AB
2_24421	0	0	--	BB	--	BB	BB	BB
1_0930	0	0	--	BB	--	BB	BB	BB
2_42852	0	0	AA	--	AA	AA	AA	--
2_39447	0	0	AA	BB	AB	AB	AB	AB
2_32318	0	0	AA	BB	AB	AB	AB	AB
1_0221	0	0	AA	BB	AB	AB	AB	AB
2_09768	0	0	BB	AA	AB	AB	AB	AB
2_27934	0	0	BB	AA	AB	AB	AB	AB
2_25564	0	0	AA	BB	AB	--	AB	AB
2_34073	0	0	BB	AA	AB	AB	--	AB
2_53950	0	0	AA	BB	AB	--	AB	AB
2_40771	0	0	AA	BB	AB	--	AB	AB
2_26256	0	0	BB	AA	AB	AB	AB	AB
2_28224	0	0	AA	BB	AB	--	AB	AB
2_40443	0	0	AA	BB	AB	--	AB	AB
2_12313	0	0	AA	BB	AB	--	AB	AB
2_29145	0	0	BB	AA	AB	--	AB	AB
2_41812	0	0	AA	BB	AB	--	AB	AB
2_53569	0	0	AA	BB	AB	--	AB	AB
2_53954	0	0	BB	AA	AB	--	--	AB
2_44011	0	0	AA	BB	AB	--	AB	AB
2_37711	0	0	BB	AA	AB	AB	AB	AB
2_37868	0	0	BB	--	BB	BB	BB	BB
2_45346	0	0	BB	--	BB	BB	BB	BB
2_46153	0	0	AA	BB	--	AA	AB	AB
2_48169	0	0	AA	BB	AB	AB	AB	AB
2_55344	0	0	AA	--	AA	AA	AA	AA
2_40311	0	0	AA	BB	AB	--	AB	AB
2_41078	0	0	BB	AA	AB	--	AB	AB
2_42860	0	0	AA	BB	AB	AB	AB	AB
2_42904	0	0	AA	BB	AB	AB	AB	AB
2_53006	0	0	AA	BB	AB	AB	AB	AB
2_38174	0	0	AA	BB	AB	AB	AB	AB
2_40165	0	0	AA	BB	AB	--	AB	AB
2_46763	0	0	AA	BB	AB	--	--	AB
2_37932	0	0	AA	BB	AB	AB	AB	AB
2_43311	0	0	AA	BB	AB	--	--	AB
2_46457	0	0	AA	BB	AB	AA	--	AB
2_47042	0	0	BB	--	BB	BB	BB	BB
2_41852	0	0	AA	BB	--	AA	--	--
2_51243	0	0	BB	AA	AB	AB	AB	AB
2_25496	0	0	BB	--	BB	BB	BB	BB
2_43552	0	0	--	AA	AA	AA	AA	AA
2_51877	0	0	BB	AA	AB	AB	AB	AB
2_00221	0	0	AA	BB	AB	AB	AB	AB
2_32745	0	0	BB	AA	AB	AB	AB	AB
1_1069	0	0	AA	BB	AB	AB	AB	AB
2_50364	0	0	BB	AA	AB	AB	--	AB
2_39217	0	0	AA	--	AA	AA	AA	AA
2_05151	0	0	AA	BB	AB	AB	AB	AB
2_48433	0	0	BB	AA	AB	AB	AB	AB
2_28803	0	0	AA	BB	AB	AB	AB	AB
2_28311	0	0	AA	BB	AB	AB	AB	AB
2_33781	0	0	AA	BB	AB	AB	AB	AB
2_46640	0	0	AA	BB	AB	AB	AB	AB
2_45866	0	0	BB	AA	AB	AB	AB	AB
2_12993	0	0	AA	BB	AB	AB	AB	AB
2_29484	0	0	BB	AA	AB	AB	AB	AB
2_17477	0	0	AA	BB	AB	AB	AB	AB
2_54833	0	0	AA	BB	AB	AB	AB	AB
1_2060	0	0	AB	AA	AA	AA	AA	AA
2_10443	0	0	BB	AA	AB	AB	AB	AB
2_30479	0	0	AA	BB	AB	AB	AB	AB
1_0305	0	0	AA	BB	--	AB	--	AB
1_0908	0	0	AA	BB	AB	AB	AB	AB
1_1530	0	0	AA	BB	AB	AB	AB	AB
2_07512	0	0	AA	BB	AB	AB	AB	AB
2_25557	0	0	BB	--	BB	BB	BB	BB
2_25558	0	0	BB	--	BB	BB	BB	BB
1_0066	0	0	BB	AA	AB	AB	AB	AB
2_01319	0	0	AA	BB	AB	AB	AB	AB
2_25649	0	0	BB	AA	AB	AB	AB	AB
2_24409	0	0	AA	BB	AB	AB	AB	AB
1_1496	0	0	BB	--	AB	AB	AB	AB
2_53977	0	0	AA	BB	AB	AB	AB	AB
2_29028	0	0	BB	AA	AB	AB	AB	AB
2_25349	0	0	BB	AA	AB	AB	AB	AB
2_24944	0	0	AA	BB	AB	AB	AB	AB
2_51716	0	0	AB	BB	BB	BB	BB	BB
2_40485	0	0	AA	BB	AB	AB	AB	AB
2_40740	0	0	BB	AA	AB	AB	AB	AB
2_55056	0	0	AA	BB	AB	AB	AB	AB
2_46567	0	0	BB	AA	AB	AB	AB	AB
2_32680	0	0	BB	AA	AB	AB	AB	AB
2_30296	0	0	BB	AA	AB	AB	AB	AB
2_06732	0	0	AA	BB	AB	AB	AB	--
2_47530	0	0	AA	--	--	--	--	AB
2_49759	0	0	AA	BB	AB	AB	AB	AB
2_48627	0	0	--	BB	--	BB	BB	--
2_44899	0	0	--	AA	AA	AA	AA	AA
2_25326	0	0	AB	BB	BB	BB	BB	BB
2_34352	0	0	AA	BB	AB	AB	AB	AB
2_44989	0	0	AA	BB	AB	AB	AB	AB
2_41996	0	0	AA	BB	AB	AB	AB	AB
2_50634	0	0	AA	BB	AB	AB	AB	AB
2_25420	0	0	BB	AA	AB	AB	AB	AB
2_53042	0	0	AA	--	AA	--	AA	AA
1_0082	0	0	AA	BB	AB	AB	AB	AB
2_00905	0	0	AA	--	AA	AA	AA	AA
2_49892	0	0	AA	BB	AB	AB	AB	AB
2_30138	0	0	AA	BB	AB	AB	AB	AB
2_14919	0	0	BB	AA	AB	AB	AB	AB
2_25985	0	0	AA	BB	AB	AB	AB	AB
2_28512	0	0	BB	AA	AB	AB	AB	AB
2_50196	0	0	BB	AA	AB	AB	AB	AB
1_0116	0	0	BB	AA	AB	AB	AB	--
2_19130	0	0	AA	BB	AB	AB	AB	--
2_43871	0	0	AA	BB	AB	AB	AB	AB
2_42593	0	0	BB	AA	AB	AB	AB	--
2_33707	0	0	AA	BB	AB	AB	AB	AB
2_52901	0	0	BB	AA	AB	AB	AB	AB
2_46552	0	0	BB	AA	AB	AB	AB	--
1_0064	0	0	AA	BB	AB	AB	AB	AB
2_39558	0	0	BB	AA	AB	AB	AB	AB
2_44046	0	0	BB	AA	AB	AB	AB	--
2_40505	0	0	BB	AB	BB	BB	BB	BB
2_42311	0	0	--	BB	AB	--	AB	AB
2_39862	0	0	BB	AA	AB	AB	AB	AB
2_37584	0	0	AA	BB	AB	AB	AB	AB
2_46676	0	0	BB	AA	AB	AB	AB	AB
2_51878	0	0	AA	--	AA	AA	AA	AA
2_26365	0	0	BB	AA	AB	AB	AB	AB
2_52147	0	0	AA	BB	AB	AB	AB	AB
2_55607	0	0	AA	BB	AB	AB	AB	AB
2_45493	0	0	AA	BB	AB	AB	AB	AB
2_11809	0	0	AA	BB	AB	AB	AB	AB
2_51109	0	0	AA	BB	AB	AB	AB	AB
2_39395	0	0	AA	BB	AB	AB	AB	AB
2_18763	0	0	BB	AA	AB	AB	AB	AB
1_0984	0	0	AA	BB	AB	--	AB	AB
2_32440	0	0	--	BB	--	--	BB	--
2_52628	0	0	BB	AA	AB	AB	AB	AB
1_0772	0	0	BB	AA	AB	--	AB	AB
1_1292	0	0	BB	AA	AB	AB	AB	AB
2_28650	0	0	BB	AA	AB	--	AB	AB
2_26181	0	0	AA	BB	AB	AB	AB	AB
2_08436	0	0	BB	AA	AB	AB	AB	AB
2_08437	0	0	BB	AA	AB	AB	AB	AB
2_11238	0	0	BB	AA	AB	AB	AB	AB
2_28780	0	0	BB	AA	AB	AB	AB	AB
2_32425	0	0	AA	--	--	--	--	--
2_34683	0	0	AA	--	--	--	--	--
2_54315	0	0	AA	BB	AB	AB	--	AB
2_44749	0	0	--	AA	AB	AB	--	--
2_19809	0	0	BB	AA	AB	AB	--	--
1_1086	0	0	AA	BB	AB	AB	--	--
2_42726	0	0	BB	AA	AB	AB	AA	AA
2_44676	0	0	BB	AA	AB	AB	AA	AA
2_39151	0	0	AA	BB	AB	AB	BB	BB
2_55589	0	0	AA	BB	AB	AB	AB	AB
2_50499	0	0	BB	AA	AB	AB	AB	--
2_48099	0	0	AA	BB	AB	AB	AB	AB
2_53404	0	0	AA	BB	AB	AB	AB	AB
2_05574	0	0	BB	AA	--	AB	--	--
2_32659	0	0	BB	AA	AB	AB	AB	AB
2_40119	0	0	AA	--	--	AA	--	--
2_46468	0	0	AA	BB	AB	AB	AB	AB
2_52288	0	0	AA	BB	AB	AB	AB	AB
2_33285	0	0	BB	AA	AB	AB	AB	AB
1_0737	0	0	BB	AA	AB	AB	AB	AB
2_34261	contig_531	2231	AA	BB	AB	AB	AB	AB
2_24641	Vu01(old4)	78762	BB	AA	AB	AB	AB	AB
2_26334	Vu01(old4)	143044	AA	BB	AB	AB	AB	AB
2_45815	Vu01(old4)	210070	BB	AA	AB	AB	AB	AB
2_19235	Vu01(old4)	224200	AA	BB	AB	AB	AB	AB
2_29020	Vu01(old4)	266502	--	BB	BB	BB	BB	BB
2_34231	Vu01(old4)	270263	BB	AA	AB	AB	AB	AB
2_29021	Vu01(old4)	270648	AA	BB	AB	AB	AB	AB
2_28393	Vu01(old4)	276025	BB	AA	AB	AB	AB	AB
2_28392	Vu01(old4)	280357	AA	BB	AB	AB	AB	AB
2_28063	Vu01(old4)	303460	BB	AA	AB	AB	AB	AB
2_25695	Vu01(old4)	315029	AA	BB	AB	AB	AB	AB
2_32941	Vu01(old4)	339578	BB	AA	AB	AB	AB	AB
2_45250	Vu01(old4)	346817	BB	AA	AB	AB	AB	AB
2_28734	Vu01(old4)	356475	AA	BB	AB	AB	AB	AB
2_27984	Vu01(old4)	385444	BB	AA	AB	AB	AB	AB
2_10499	Vu01(old4)	416168	BB	AA	AB	AB	AB	AB
2_34702	Vu01(old4)	533987	AA	BB	AB	AB	AB	AB
2_12556	Vu01(old4)	674116	BB	AA	AB	AB	AB	AB
2_49887	Vu01(old4)	784840	--	BB	BB	BB	BB	BB
2_39475	Vu01(old4)	791795	AA	BB	AB	AB	AB	AB
2_19306	Vu01(old4)	795098	BB	AA	AB	AB	AB	AB
2_19305	Vu01(old4)	795395	BB	AA	AB	AB	AB	AB
2_54157	Vu01(old4)	840388	BB	AA	AB	AB	AB	AB
2_15095	Vu01(old4)	845015	AA	BB	AB	AB	AB	AB
2_55330	Vu01(old4)	853075	BB	AA	AB	AB	AB	AB
2_38890	Vu01(old4)	864854	BB	AA	AB	AB	AB	AB
2_38891	Vu01(old4)	868994	AA	BB	AB	AB	AB	AB
2_01875	Vu01(old4)	870062	BB	AA	AB	AB	AB	AB
2_01874	Vu01(old4)	870479	AA	BB	AB	AB	AB	AB
2_51227	Vu01(old4)	872294	AA	BB	AB	AB	AB	AB
2_37830	Vu01(old4)	874333	AA	BB	AB	AB	AB	AB
2_55536	Vu01(old4)	876448	BB	AA	AB	AB	AB	AB
2_44196	Vu01(old4)	878890	AA	BB	AB	AB	AB	--
2_23727	Vu01(old4)	885161	BB	AA	AB	AB	AB	AB
2_23726	Vu01(old4)	885456	AA	BB	AB	AB	AB	AB
2_30157	Vu01(old4)	902056	BB	AA	AB	AB	AB	AB
2_30156	Vu01(old4)	903283	AA	BB	AB	AB	AB	AB
2_15789	Vu01(old4)	903717	BB	AA	AB	AB	AB	AB
2_15788	Vu01(old4)	904136	AA	BB	AB	AB	AB	AB
2_21767	Vu01(old4)	931457	BB	AA	AB	AB	AB	AB
2_21766	Vu01(old4)	931947	AA	BB	AB	AB	AB	AB
2_11058	Vu01(old4)	935850	BB	AA	AB	AB	AB	AB
2_20999	Vu01(old4)	942073	AA	BB	--	AB	AB	AB
2_20998	Vu01(old4)	942705	BB	AA	AB	AB	AB	AB
2_50940	Vu01(old4)	952075	BB	AA	AB	AB	AB	AB
2_44927	Vu01(old4)	960309	AA	BB	AB	AB	AB	AB
1_0364	Vu01(old4)	967616	BB	AA	AB	AB	AB	AB
2_18717	Vu01(old4)	967616	BB	AA	AB	AB	AB	AB
2_30746	Vu01(old4)	967900	AA	BB	AB	AB	AB	AB
2_19327	Vu01(old4)	991646	AA	BB	AB	AB	AB	AB
2_50674	Vu01(old4)	994405	AA	BB	AB	AB	AB	AB
2_28005	Vu01(old4)	999940	--	AA	AA	AA	--	AA
2_28006	Vu01(old4)	1000671	AA	BB	AB	AB	AB	AB
2_24160	Vu01(old4)	1013508	BB	AA	AB	AB	AB	AB
2_02230	Vu01(old4)	1034587	AA	BB	AB	AB	AB	AB
2_02232	Vu01(old4)	1038625	AA	BB	AB	AB	AB	AB
2_02231	Vu01(old4)	1040734	AA	BB	AB	AB	AB	AB
2_16692	Vu01(old4)	1048987	BB	AA	AB	AB	AB	AB
2_27260	Vu01(old4)	1068979	AA	BB	AB	AB	AB	AB
2_24563	Vu01(old4)	1071545	AA	BB	--	AB	AB	AB
2_00307	Vu01(old4)	1072347	BB	AA	AB	AB	AB	AB
2_19413	Vu01(old4)	1080711	BB	AA	AB	AB	AB	AB
2_30917	Vu01(old4)	1080969	BB	AA	AB	AB	AB	AB
2_29815	Vu01(old4)	1091036	AA	BB	AB	AB	AB	AB
1_0888	Vu01(old4)	1138175	AA	BB	AB	AB	AB	AB
2_13839	Vu01(old4)	1146126	AA	BB	AB	AB	AB	AB
2_13840	Vu01(old4)	1147013	BB	AA	AB	AB	AB	AB
2_06455	Vu01(old4)	1151025	BB	AA	AB	AB	AB	AB
2_06456	Vu01(old4)	1151355	AA	BB	--	AB	AB	AB
2_06457	Vu01(old4)	1153072	BB	AA	AB	AB	AB	AB
2_34271	Vu01(old4)	1175183	BB	AA	AB	AB	AB	AB
2_29277	Vu01(old4)	1175991	AA	BB	AB	AB	AB	AB
2_49836	Vu01(old4)	1178051	AA	BB	AB	AB	AB	AB
2_12947	Vu01(old4)	1180695	AA	BB	AB	AB	AB	AB
2_45907	Vu01(old4)	1197383	AA	BB	AB	AB	AB	AB
2_33658	Vu01(old4)	1217256	AA	BB	AB	AB	AB	AB
2_00606	Vu01(old4)	1217860	AA	BB	AB	AB	AB	AB
2_00605	Vu01(old4)	1220476	AA	BB	AB	AB	AB	AB
2_46818	Vu01(old4)	1225005	BB	AA	AB	AB	AB	AB
2_22980	Vu01(old4)	1240135	BB	AA	AB	AB	AB	AB
2_11400	Vu01(old4)	1268459	BB	AA	AB	AB	AB	AB
2_28825	Vu01(old4)	1269293	BB	AA	AB	AB	AB	AB
2_19493	Vu01(old4)	1272506	AA	BB	--	AB	AB	AB
2_19511	Vu01(old4)	1291947	AA	BB	AB	AB	AB	AB
2_30310	Vu01(old4)	1306765	BB	AA	AB	AB	AB	AB
2_29792	Vu01(old4)	1314547	BB	AA	AB	AB	AB	AB
2_24930	Vu01(old4)	1323314	AA	BB	AB	AB	AB	AB
2_24774	Vu01(old4)	1331713	AA	BB	AB	AB	AB	AB
2_20605	Vu01(old4)	1340242	AA	BB	AB	AB	AB	AB
2_18267	Vu01(old4)	1347659	AA	BB	AB	AB	AB	AB
2_18268	Vu01(old4)	1348430	BB	AA	AB	AB	AB	AB
2_06685	Vu01(old4)	1376831	AA	BB	AB	AB	AB	AB
2_32689	Vu01(old4)	1376990	AA	BB	AB	AB	AB	AB
2_07063	Vu01(old4)	1382179	BB	AA	AB	AB	AB	AB
2_07062	Vu01(old4)	1382517	AA	BB	AB	AB	AB	AB
2_33662	Vu01(old4)	1387415	BB	AA	AB	AB	AB	AB
2_24732	Vu01(old4)	1387893	BB	AA	AB	AB	AB	AB
2_50309	Vu01(old4)	1408243	BB	AA	AB	AB	AB	AB
2_06691	Vu01(old4)	1418630	AA	BB	--	AB	AB	AB
2_06692	Vu01(old4)	1420758	AA	BB	AB	AB	AB	AB
2_42760	Vu01(old4)	1434861	BB	AA	AB	AB	AB	AB
2_00679	Vu01(old4)	1436801	BB	AA	AB	AB	AB	AB
2_32369	Vu01(old4)	1443355	--	AA	--	AB	AB	AB
2_07450	Vu01(old4)	1444862	AA	BB	AB	AB	AB	AB
2_19485	Vu01(old4)	1452783	BB	AA	AB	AB	AB	AB
2_09371	Vu01(old4)	1462003	BB	AA	AB	AB	AB	AB
2_28136	Vu01(old4)	1468530	BB	AA	--	AB	AB	AB
2_22161	Vu01(old4)	1475557	BB	AA	AB	AB	AB	AB
2_22160	Vu01(old4)	1476294	BB	AA	AB	AB	AB	AB
2_24572	Vu01(old4)	1480576	AA	BB	AB	AB	AB	AB
2_24571	Vu01(old4)	1481490	BB	AA	AB	AB	AB	AB
2_22800	Vu01(old4)	1582260	BB	AA	AB	AB	AB	AB
2_29893	Vu01(old4)	1614646	AA	BB	AB	AB	AB	AB
2_15024	Vu01(old4)	2929178	AA	--	AA	--	--	--
2_26861	Vu01(old4)	2985711	--	AA	AA	AA	AA	AA
2_39085	Vu01(old4)	3879260	--	AA	AA	--	AA	AA
2_00904	Vu01(old4)	4029325	AA	--	--	--	--	--
2_48350	Vu01(old4)	4925980	--	AA	AA	AA	AA	AA
2_50669	Vu01(old4)	7927798	--	BB	BB	BB	BB	BB
2_44777	Vu01(old4)	8031201	--	BB	BB	BB	BB	BB
2_52504	Vu01(old4)	8462457	BB	AA	AB	AB	AB	AB
2_39077	Vu01(old4)	8922190	BB	AA	AB	AB	AB	AB
2_53174	Vu01(old4)	9303780	--	AA	AA	AA	AA	AA
2_41391	Vu01(old4)	9813768	BB	AA	--	AB	AB	AB
2_46454	Vu01(old4)	10507024	AA	BB	AB	AB	AB	AB
2_47855	Vu01(old4)	10579126	AA	BB	--	AB	--	--
2_41036	Vu01(old4)	10623314	AA	BB	AB	AB	AB	AB
2_46367	Vu01(old4)	10630186	AA	BB	AB	AB	AB	AB
2_38814	Vu01(old4)	10635534	BB	AA	AB	AB	AB	AB
2_46117	Vu01(old4)	10803800	AA	BB	AB	AB	AB	AB
2_31470	Vu01(old4)	11532475	AA	BB	--	AB	AB	--
2_45177	Vu01(old4)	11745692	--	BB	BB	BB	BB	BB
2_26641	Vu01(old4)	11984584	BB	AA	--	AB	AB	AB
2_17283	Vu01(old4)	12244858	AA	--	AA	AA	AA	AA
2_39172	Vu01(old4)	12302016	BB	AA	AB	AB	AB	AB
2_04855	Vu01(old4)	12476356	AA	--	--	--	AA	--
2_52874	Vu01(old4)	12841309	--	BB	BB	BB	BB	BB
2_32454	Vu01(old4)	12916243	BB	AA	AB	AB	AB	AB
2_52179	Vu01(old4)	17308880	BB	AA	AB	AB	AB	AB
2_05668	Vu01(old4)	17423601	AA	BB	--	AB	AB	AB
2_10693	Vu01(old4)	17876627	BB	AA	AB	AB	AB	AB
2_38041	Vu01(old4)	18076564	AA	BB	--	AB	AB	AB
2_49526	Vu01(old4)	18098796	AA	--	--	--	--	--
2_43223	Vu01(old4)	18150004	AA	BB	AB	AB	AB	AB
2_39036	Vu01(old4)	18413764	BB	AA	AB	AB	AB	AB
2_49389	Vu01(old4)	18708155	--	BB	BB	BB	BB	BB
2_43193	Vu01(old4)	18847688	BB	AA	AB	AB	AB	AB
2_47064	Vu01(old4)	18940894	BB	AA	AB	AB	AB	AB
2_38340	Vu01(old4)	18954157	BB	AA	AB	AB	AB	AB
2_45058	Vu01(old4)	19061210	BB	--	BB	BB	--	--
2_44130	Vu01(old4)	19128291	AA	BB	AB	AB	AB	AB
2_28909	Vu01(old4)	19212988	BB	AA	AB	AB	AB	--
2_47294	Vu01(old4)	19291693	AA	BB	--	AB	--	--
2_55397	Vu01(old4)	19405901	AA	BB	--	AB	AB	AB
2_52488	Vu01(old4)	19613975	AA	BB	--	AB	AB	--
2_39628	Vu01(old4)	19621273	BB	AA	AB	AB	AB	AB
2_38609	Vu01(old4)	19994909	AA	BB	AB	AB	AB	AB
2_31854	Vu01(old4)	20361822	BB	AA	AB	AB	AB	AB
2_46924	Vu01(old4)	21138453	AA	--	AA	--	--	--
2_41389	Vu01(old4)	21809150	BB	AA	AB	AB	AB	AB
2_07207	Vu01(old4)	22071720	BB	AA	AB	AB	AB	AB
2_27379	Vu01(old4)	22072011	AA	BB	AB	AB	AB	AB
2_52484	Vu01(old4)	22078974	BB	AA	AB	AB	AB	AB
2_49534	Vu01(old4)	22101950	AA	BB	AB	AB	AB	AB
2_50678	Vu01(old4)	22108205	AA	BB	AB	AB	AB	AB
2_46148	Vu01(old4)	22124895	--	AA	AA	AA	AA	AA
2_15810	Vu01(old4)	22133653	AA	BB	AB	AB	AB	AB
2_53486	Vu01(old4)	22138818	BB	AA	AB	AB	AB	AB
2_43888	Vu01(old4)	22140438	BB	AA	AB	AB	AB	AB
2_02603	Vu01(old4)	22158908	BB	AA	AB	AB	AB	AB
2_11497	Vu01(old4)	22172885	BB	AA	AB	AB	AB	AB
2_11496	Vu01(old4)	22173920	AA	BB	AB	AB	AB	AB
2_44681	Vu01(old4)	22216710	AA	BB	AB	AB	AB	AB
2_42303	Vu01(old4)	22240480	AA	BB	AB	AB	AB	AB
2_52953	Vu01(old4)	22243032	AA	BB	AB	AB	AB	AB
2_54338	Vu01(old4)	22269215	AA	BB	AB	--	AB	AB
2_52398	Vu01(old4)	22293549	BB	AA	--	AB	AB	AB
2_40448	Vu01(old4)	22296574	BB	AA	AB	AB	AB	AB
2_41311	Vu01(old4)	22310593	AA	BB	AB	AB	AB	AB
2_08622	Vu01(old4)	22318020	AA	BB	AB	AB	AB	AB
2_08621	Vu01(old4)	22318506	BB	AA	AB	AB	AB	AB
2_51025	Vu01(old4)	22324939	BB	AA	AB	AB	AB	AB
2_11076	Vu01(old4)	22330770	BB	AA	AB	AB	AB	AB
2_18321	Vu01(old4)	22333121	BB	AA	AB	AB	AB	AB
2_40175	Vu01(old4)	22344755	AA	BB	AB	AB	AB	AB
2_39779	Vu01(old4)	22359045	BB	AA	--	AB	AB	--
2_31464	Vu01(old4)	22381318	AA	BB	AB	AB	AB	AB
2_34654	Vu01(old4)	22381371	AA	BB	AB	AB	AB	AB
2_50400	Vu01(old4)	22382996	BB	AA	AB	AB	AB	AB
2_31751	Vu01(old4)	22390498	AA	BB	AB	AB	AB	AB
2_54754	Vu01(old4)	22623331	AA	BB	AB	AB	AB	AB
2_43857	Vu01(old4)	22637786	BB	AA	AB	AB	AB	AB
2_15510	Vu01(old4)	22644029	BB	AA	AB	AB	AB	AB
2_15511	Vu01(old4)	22645706	AA	BB	AB	AB	AB	AB
2_43347	Vu01(old4)	22656863	BB	AA	AB	AB	AB	AB
2_14749	Vu01(old4)	22868897	AA	BB	AB	AB	AB	AB
2_14748	Vu01(old4)	22869406	AA	BB	AB	AB	AB	AB
2_54840	Vu01(old4)	22874299	BB	AA	AB	AB	AB	AB
2_38567	Vu01(old4)	22919646	BB	--	AB	AB	AB	AB
2_38566	Vu01(old4)	22922169	BB	AA	AB	AB	AB	AB
2_49295	Vu01(old4)	22927641	BB	AA	AB	AB	AB	AB
2_45787	Vu01(old4)	22943894	AA	BB	AB	AB	AB	AB
2_49432	Vu01(old4)	22946513	BB	AA	AB	AB	AB	AB
2_07049	Vu01(old4)	23028168	AA	BB	AB	AB	AB	AB
2_07050	Vu01(old4)	23028728	BB	AA	AB	AB	AB	AB
2_25419	Vu01(old4)	23048187	AA	BB	AB	AB	AB	AB
2_46461	Vu01(old4)	23364721	AA	--	--	--	--	AA
2_30750	Vu01(old4)	23445431	AA	BB	AB	AB	AB	AB
2_49579	Vu01(old4)	23697054	AA	--	--	--	--	--
2_50246	Vu01(old4)	23885213	AA	--	--	--	AB	--
2_31190	Vu01(old4)	23897416	BB	AA	AB	AB	AB	AB
2_25744	Vu01(old4)	23900715	AA	BB	AB	AB	AB	AB
2_19264	Vu01(old4)	23945754	AA	BB	AB	AB	AB	AB
2_40877	Vu01(old4)	24060581	--	BB	BB	BB	BB	BB
2_55166	Vu01(old4)	24074254	AA	BB	AB	AB	AB	AB
2_42488	Vu01(old4)	24084473	AA	BB	AB	AB	AB	AB
2_13432	Vu01(old4)	24372756	BB	AA	AB	AB	AB	AB
2_15966	Vu01(old4)	24459346	AA	BB	AB	AB	AB	AB
2_15965	Vu01(old4)	24460990	AA	BB	AB	AB	AB	AB
2_49665	Vu01(old4)	24461917	BB	AA	--	AB	AB	--
2_51629	Vu01(old4)	24469595	AA	BB	--	AB	AB	--
2_55340	Vu01(old4)	24483847	AA	--	AA	AA	AA	AA
2_01901	Vu01(old4)	24495571	--	BB	BB	BB	BB	BB
2_45600	Vu01(old4)	24539608	--	BB	BB	BB	BB	BB
2_11962	Vu01(old4)	24605570	BB	AA	AB	AB	AB	AB
2_23102	Vu01(old4)	24624219	AA	BB	AB	AB	AB	AB
2_27494	Vu01(old4)	24640675	AA	BB	AB	AB	AB	AB
2_21194	Vu01(old4)	24655195	AA	BB	AB	AB	AB	AB
2_23944	Vu01(old4)	24690079	BB	AA	AB	AB	AB	AB
1_1499	Vu01(old4)	24700304	BB	AA	AB	AB	AB	AB
2_01569	Vu01(old4)	24701369	AA	BB	AB	AB	AB	AB
2_07344	Vu01(old4)	24714677	BB	AA	AB	AB	AB	AB
2_07343	Vu01(old4)	24716421	BB	AA	AB	AB	AB	AB
2_48401	Vu01(old4)	24729657	AA	BB	AB	AB	AB	AB
2_41628	Vu01(old4)	24768194	AA	BB	AB	AB	AB	AB
2_48587	Vu01(old4)	24794142	AA	BB	AB	AB	AB	AB
2_40647	Vu01(old4)	24806509	BB	AA	AB	AB	AB	AB
2_39826	Vu01(old4)	24811389	AA	BB	--	AB	AB	--
2_37643	Vu01(old4)	24822371	AA	BB	AB	AB	AB	AB
2_17306	Vu01(old4)	24850706	BB	AA	AB	AB	AB	AB
2_17307	Vu01(old4)	24850952	AA	BB	AB	AB	AB	AB
2_54641	Vu01(old4)	24852337	BB	AA	AB	AB	AB	AB
2_52911	Vu01(old4)	24864489	BB	AA	AB	AB	AB	AB
2_40579	Vu01(old4)	24870801	AA	BB	AB	AB	AB	AB
2_09140	Vu01(old4)	24901891	AA	BB	AB	AB	AB	AB
2_43180	Vu01(old4)	24919224	BB	AA	AB	AB	AB	AB
2_46985	Vu01(old4)	24949291	BB	AA	AB	AB	AB	AB
2_29079	Vu01(old4)	24951623	AA	BB	AB	AB	AB	AB
2_12261	Vu01(old4)	24951948	BB	AA	AB	AB	AB	AB
2_29080	Vu01(old4)	24952405	BB	AA	AB	AB	AB	--
2_12262	Vu01(old4)	24953540	AA	BB	AB	AB	AB	AB
2_53574	Vu01(old4)	24966449	BB	AA	AB	AB	AB	AB
2_22731	Vu01(old4)	24976789	AA	BB	AB	AB	AB	AB
2_30751	Vu01(old4)	24982491	BB	AA	AB	AB	AB	AB
2_40536	Vu01(old4)	25017290	AA	BB	AB	AB	AB	AB
2_31257	Vu01(old4)	25059597	BB	AA	AB	AB	AB	AB
2_53737	Vu01(old4)	25069056	BB	AA	AB	AB	AB	AB
2_05349	Vu01(old4)	25123353	BB	AA	AB	AB	AB	AB
2_05348	Vu01(old4)	25124433	AA	BB	AB	AB	AB	AB
2_02193	Vu01(old4)	25138711	BB	AA	AB	AB	AB	AB
2_54061	Vu01(old4)	25183971	--	AA	--	--	--	--
2_15291	Vu01(old4)	25196883	AA	BB	AB	AB	AB	AB
2_13576	Vu01(old4)	25206612	BB	AA	AB	AB	AB	AB
2_29475	Vu01(old4)	25208442	BB	AA	AB	AB	AB	AB
2_26433	Vu01(old4)	25222576	AA	BB	AB	AB	AB	AB
2_04623	Vu01(old4)	25222846	AA	BB	AB	AB	AB	AB
2_08469	Vu01(old4)	25242385	AA	BB	AB	AB	AB	AB
2_08468	Vu01(old4)	25246244	BB	AA	AB	AB	AB	AB
2_08551	Vu01(old4)	25263019	BB	AA	AB	AB	AB	AB
2_08552	Vu01(old4)	25264360	BB	AA	AB	AB	AB	AB
2_15490	Vu01(old4)	25272492	AA	BB	AB	AB	AB	AB
2_07980	Vu01(old4)	25278776	AA	BB	--	AB	AB	--
2_07981	Vu01(old4)	25279287	BB	AA	AB	AB	AB	AB
2_48246	Vu01(old4)	25284159	AA	BB	AB	AB	AB	AB
2_06713	Vu01(old4)	25303665	AA	BB	AB	AB	AB	AB
2_53230	Vu01(old4)	25316122	BB	AA	AB	AB	AB	AB
2_34531	Vu01(old4)	25332781	AA	BB	AB	AB	AB	AB
2_51863	Vu01(old4)	25333903	BB	AA	AB	AB	AB	AB
2_31698	Vu01(old4)	25348015	BB	AA	AB	AB	AB	AB
2_22530	Vu01(old4)	25349152	AA	BB	AB	AB	AB	AB
2_07452	Vu01(old4)	25362744	AA	BB	AB	AB	AB	AB
2_29660	Vu01(old4)	25378672	AA	BB	AB	AB	AB	AB
2_17122	Vu01(old4)	25412370	AA	BB	AB	AB	AB	AB
2_17121	Vu01(old4)	25415436	AA	BB	AB	AB	AB	AB
2_47290	Vu01(old4)	25521632	AA	BB	AB	AB	AB	--
2_13484	Vu01(old4)	25524674	AA	BB	AB	AB	AB	AB
2_13485	Vu01(old4)	25525541	AA	BB	AB	AB	AB	AB
2_12570	Vu01(old4)	25565641	BB	AA	AB	AB	AB	AB
2_44985	Vu01(old4)	25582019	BB	AA	AB	AB	AB	AB
2_27695	Vu01(old4)	25614541	BB	AA	AB	AB	AB	AB
2_05366	Vu01(old4)	25634668	BB	AA	AB	AB	AB	AB
2_05365	Vu01(old4)	25639660	AA	BB	AB	AB	AB	AB
2_20911	Vu01(old4)	25643379	BB	AA	AB	AB	AB	AB
2_31348	Vu01(old4)	25643645	BB	AA	AB	AB	AB	AB
2_12811	Vu01(old4)	25647410	AA	BB	AB	AB	AB	AB
2_12812	Vu01(old4)	25647664	BB	AA	AB	AB	AB	AB
2_51849	Vu01(old4)	25688399	BB	AA	AB	AB	AB	AB
2_40974	Vu01(old4)	25690846	BB	AA	AB	AB	AB	AB
2_47796	Vu01(old4)	25784028	BB	AA	AB	AB	AB	AB
2_05811	Vu01(old4)	25785963	BB	AA	AB	AB	AB	AB
2_31047	Vu01(old4)	26410155	AA	--	--	AA	--	--
2_26171	Vu01(old4)	26607755	BB	AA	AB	AB	AB	AB
2_32677	Vu01(old4)	26617356	AA	BB	AB	AB	AB	AB
2_54063	Vu01(old4)	26636343	BB	AA	AB	AB	AB	AB
2_53515	Vu01(old4)	26723193	BB	AA	AB	AB	AB	AB
1_0155	Vu01(old4)	26924949	AA	BB	AB	AB	AB	AB
2_26487	Vu01(old4)	26982283	BB	AA	AB	AB	AB	AB
2_27649	Vu01(old4)	26998550	BB	AA	AB	AB	AB	AB
2_55598	Vu01(old4)	27001598	AA	BB	AB	AB	AB	AB
2_29983	Vu01(old4)	27051139	AA	BB	AB	AB	AB	AB
2_32793	Vu01(old4)	27059711	BB	AA	AB	AB	AB	AB
2_46664	Vu01(old4)	27266113	AA	BB	AB	AB	AB	AB
2_32569	Vu01(old4)	27358366	BB	AA	AB	AB	AB	AB
2_47861	Vu01(old4)	27409531	AA	BB	AB	AB	AB	AB
2_34327	Vu01(old4)	27510499	AA	BB	--	AB	AB	--
2_38808	Vu01(old4)	27648100	AA	BB	AB	AB	AB	AB
2_38807	Vu01(old4)	27661031	AA	--	--	--	--	--
2_51494	Vu01(old4)	27704236	BB	AA	AB	AB	AB	--
2_28284	Vu01(old4)	27717266	BB	AA	AB	AB	AB	--
2_27153	Vu01(old4)	27888746	AA	--	--	--	--	--
2_30804	Vu01(old4)	27899626	AA	BB	AB	AB	AB	--
2_50751	Vu01(old4)	27900691	BB	AA	AB	AB	AB	--
2_16903	Vu01(old4)	27904151	BB	AA	AB	AB	AB	--
2_16904	Vu01(old4)	27905376	BB	AA	AB	AB	AB	AB
2_42267	Vu01(old4)	27913318	BB	AA	AB	--	AB	AB
2_35672	Vu01(old4)	27922089	AA	BB	AB	AB	AB	--
2_49505	Vu01(old4)	27929913	AA	BB	--	AB	AB	--
2_41301	Vu01(old4)	27932813	BB	AA	AB	AB	AB	--
2_53273	Vu01(old4)	27940940	BB	AA	AB	AB	AB	--
2_38879	Vu01(old4)	27947549	BB	AA	--	AB	AB	--
2_38878	Vu01(old4)	27952439	AA	BB	--	AB	AB	--
2_52778	Vu01(old4)	27953440	BB	AA	--	AB	AB	--
2_35504	Vu01(old4)	27957912	BB	AA	--	AB	AB	--
2_35505	Vu01(old4)	27958247	BB	AA	AB	AB	AB	--
2_48263	Vu01(old4)	27965484	AA	BB	--	AB	AB	--
2_50870	Vu01(old4)	27977257	AA	BB	AB	AB	AB	--
2_50078	Vu01(old4)	27980439	AA	BB	AB	AB	AB	AB
2_38827	Vu01(old4)	27990194	BB	AA	AB	--	AB	AB
2_37302	Vu01(old4)	28008239	AA	BB	--	AB	AB	--
2_33784	Vu01(old4)	28024448	AA	BB	--	AB	AB	--
2_34051	Vu01(old4)	28034637	BB	AA	AB	AB	AB	AB
2_08257	Vu01(old4)	28036852	AA	BB	AB	AB	AB	AB
2_35229	Vu01(old4)	28038543	AA	BB	--	AB	AB	--
2_46959	Vu01(old4)	28044896	AA	BB	--	AB	AB	--
2_32573	Vu01(old4)	28063351	AA	BB	AB	AB	AB	AB
2_03486	Vu01(old4)	28069980	BB	AA	AB	AB	AB	AB
2_28149	Vu01(old4)	28078655	BB	AA	AB	AB	AB	--
2_26343	Vu01(old4)	28088822	BB	AA	AB	AB	AB	AB
2_02627	Vu01(old4)	28094660	AA	BB	AB	AB	AB	AB
2_37095	Vu01(old4)	28104565	BB	AA	AB	AB	AB	--
2_30033	Vu01(old4)	28105507	BB	AA	AB	AB	AB	AB
2_35265	Vu01(old4)	28129254	BB	AA	--	AB	AB	--
2_35266	Vu01(old4)	28129622	BB	AA	--	AB	AB	--
2_35242	Vu01(old4)	28152448	BB	AA	--	AB	AB	--
2_35937	Vu01(old4)	28309352	BB	AA	AB	AB	AB	AB
2_35742	Vu01(old4)	28323137	BB	AA	AB	AB	AB	--
2_35741	Vu01(old4)	28324527	BB	AA	AB	AB	AB	AB
2_34839	Vu01(old4)	28330866	AA	BB	--	AB	AB	--
2_34840	Vu01(old4)	28331118	BB	AA	--	AB	AB	--
2_34835	Vu01(old4)	28336406	AA	BB	AB	AB	AB	--
2_34836	Vu01(old4)	28336754	AA	BB	--	AB	AB	--
2_36401	Vu01(old4)	28337605	AA	BB	--	AB	AB	--
2_34837	Vu01(old4)	28338126	BB	AA	AB	AB	AB	AB
2_34838	Vu01(old4)	28338737	AA	BB	--	AB	AB	--
2_34833	Vu01(old4)	28343987	AA	BB	AB	AB	AB	--
2_36400	Vu01(old4)	28345009	BB	AA	AB	AB	AB	AB
2_35096	Vu01(old4)	28354183	AA	BB	AB	AB	AB	AB
2_35097	Vu01(old4)	28354469	BB	AA	AB	AB	AB	AB
2_45176	Vu01(old4)	28363257	AA	BB	AB	AB	AB	--
2_35663	Vu01(old4)	28388629	AA	BB	--	AB	AB	--
2_34908	Vu01(old4)	28398554	AA	BB	--	AB	AB	AB
2_34909	Vu01(old4)	28400219	AA	BB	--	AB	AB	--
2_35846	Vu01(old4)	28403025	AA	BB	--	AB	AB	--
2_35845	Vu01(old4)	28404975	BB	AA	AB	AB	AB	AB
2_40163	Vu01(old4)	28408199	BB	AA	AB	AB	AB	--
2_49403	Vu01(old4)	28419601	AA	BB	--	AB	AB	--
2_36302	Vu01(old4)	28429123	AA	BB	--	AB	AB	--
2_35482	Vu01(old4)	28447104	AA	BB	AB	AB	AB	AB
2_07656	Vu01(old4)	28494308	AA	BB	--	AB	AB	--
2_21272	Vu01(old4)	28498043	AA	BB	AB	AB	AB	AB
2_21271	Vu01(old4)	28499139	AA	BB	AB	AB	AB	AB
2_50456	Vu01(old4)	28502916	BB	AA	AB	AB	AB	AB
2_13881	Vu01(old4)	28505939	AA	BB	AB	AB	AB	AB
2_39577	Vu01(old4)	28515137	BB	AA	AB	AB	AB	--
2_50128	Vu01(old4)	28542069	AA	BB	AB	AB	AB	AB
2_20960	Vu01(old4)	28555808	BB	AA	AB	AB	AB	AB
2_20959	Vu01(old4)	28556664	AA	BB	--	AB	AB	AB
2_21700	Vu01(old4)	28562108	BB	AA	--	AB	AB	--
2_01341	Vu01(old4)	28593318	AA	BB	AB	AB	AB	AB
2_12118	Vu01(old4)	28603039	BB	AA	AB	AB	AB	AB
2_12119	Vu01(old4)	28607208	AA	BB	AB	AB	AB	AB
2_15288	Vu01(old4)	28615528	BB	AA	AB	AB	AB	AB
2_24095	Vu01(old4)	28620534	AA	BB	AB	AB	AB	AB
2_48181	Vu01(old4)	28623986	AA	BB	AB	AB	AB	AB
2_54853	Vu01(old4)	28634429	BB	AA	AB	AB	AB	AB
2_43647	Vu01(old4)	28674801	BB	AA	--	AB	AB	--
2_42428	Vu01(old4)	28687751	AA	BB	AB	AB	AB	AB
2_43868	Vu01(old4)	28749603	--	AA	AA	AA	AA	AA
2_26079	Vu01(old4)	28778459	BB	--	BB	BB	BB	BB
2_34635	Vu01(old4)	28793302	BB	AA	AB	AB	AB	AB
2_15396	Vu01(old4)	28824935	AA	BB	--	AB	--	--
2_17040	Vu01(old4)	28880537	BB	AA	--	AB	AB	--
2_26991	Vu01(old4)	28887628	BB	AA	AB	AB	AB	AB
2_20535	Vu01(old4)	28901923	BB	AA	AB	AB	AB	AB
2_06425	Vu01(old4)	28942326	AA	BB	--	AB	AB	AB
2_06424	Vu01(old4)	28942654	BB	AA	AB	AB	AB	AB
2_06423	Vu01(old4)	28942922	BB	AA	AB	AB	AB	AB
2_24242	Vu01(old4)	28975073	BB	--	--	BB	--	--
2_38372	Vu01(old4)	29014604	BB	AA	--	AB	--	--
2_44682	Vu01(old4)	29016092	BB	AA	--	AB	AB	--
2_02072	Vu01(old4)	29030111	AA	BB	--	AB	--	--
2_06823	Vu01(old4)	29058375	AA	BB	AB	AB	AB	--
2_06824	Vu01(old4)	29059126	AA	BB	AB	AB	AB	AB
2_46071	Vu01(old4)	29067897	AA	BB	AB	AB	AB	AB
2_20176	Vu01(old4)	29069183	AA	BB	AB	AB	AB	AB
2_49686	Vu01(old4)	29086802	AA	BB	--	AB	AB	--
2_51726	Vu01(old4)	29098408	AA	BB	AB	AB	AB	AB
2_09007	Vu01(old4)	29099892	BB	AA	AB	AB	AB	AB
2_03564	Vu01(old4)	29112028	AA	BB	AB	AB	AB	AB
2_03565	Vu01(old4)	29116955	AA	BB	AB	AB	AB	AB
2_04295	Vu01(old4)	29182007	BB	AA	AB	AB	AB	AB
2_04296	Vu01(old4)	29182557	BB	AA	AB	AB	AB	AB
2_50564	Vu01(old4)	29188198	BB	AA	AB	AB	AB	AB
2_15806	Vu01(old4)	29200178	BB	AA	AB	AB	AB	AB
2_25285	Vu01(old4)	29203287	AA	BB	AB	AB	AB	AB
2_25287	Vu01(old4)	29204282	AA	--	AA	AA	AA	AA
2_01924	Vu01(old4)	29205806	--	BB	AA	--	--	--
2_44894	Vu01(old4)	29217202	--	BB	BB	BB	BB	BB
2_04141	Vu01(old4)	29220549	BB	AA	AB	AB	AB	AB
2_53112	Vu01(old4)	29242765	AA	--	AA	AA	AA	AA
2_05674	Vu01(old4)	29255525	AA	BB	--	AB	AB	--
2_26264	Vu01(old4)	29272668	AA	BB	AB	AB	AB	AB
2_26263	Vu01(old4)	29273451	AA	BB	AB	AB	AB	AB
2_14189	Vu01(old4)	29277496	AA	BB	--	AB	AB	AB
2_14190	Vu01(old4)	29277816	AA	BB	AB	AB	AB	AB
2_14263	Vu01(old4)	29293552	AA	BB	AB	AB	AB	AB
2_10840	Vu01(old4)	29301969	BB	AA	AB	AB	AB	AB
2_00266	Vu01(old4)	29306980	BB	AA	AB	AB	AB	AB
2_17674	Vu01(old4)	29322558	BB	AA	--	AB	AB	AB
2_23317	Vu01(old4)	29329330	BB	AA	AB	AB	AB	AB
2_55091	Vu01(old4)	29364256	AA	BB	AB	AB	AB	AB
2_09066	Vu01(old4)	29373365	BB	AA	--	AB	AB	--
1_0756	Vu01(old4)	29376009	AA	BB	AB	AB	AB	AB
2_28549	Vu01(old4)	29390918	AA	BB	AB	AB	AB	AB
2_04072	Vu01(old4)	29408994	AA	BB	AB	AB	AB	AB
2_08216	Vu01(old4)	29440027	BB	AA	AB	AB	AB	AB
2_08217	Vu01(old4)	29440749	BB	AA	AB	AB	AB	AB
2_21544	Vu01(old4)	29447427	AA	BB	AB	AB	AB	--
2_32292	Vu01(old4)	29447582	BB	AA	AB	AB	AB	AB
2_01412	Vu01(old4)	29456952	BB	AA	AB	AB	AB	AB
2_27544	Vu01(old4)	29464587	AA	BB	AB	AB	AB	AB
2_29422	Vu01(old4)	29472925	AA	BB	AB	AB	AB	AB
2_13901	Vu01(old4)	29480537	BB	AA	AB	AB	AB	AB
2_10114	Vu01(old4)	29502121	BB	AA	AB	AB	AB	AB
2_06449	Vu01(old4)	29540220	AA	BB	AB	AB	AB	AB
2_50687	Vu01(old4)	29556128	BB	AA	--	AB	AB	--
2_47717	Vu01(old4)	29558145	AA	BB	AB	AB	AB	AB
2_08553	Vu01(old4)	29569058	AA	BB	AB	AB	AB	AB
2_08554	Vu01(old4)	29573340	BB	AA	AB	AB	AB	AB
2_08555	Vu01(old4)	29577884	AA	BB	AB	AB	AB	AB
2_17655	Vu01(old4)	29581813	AA	BB	AB	AB	AB	AB
2_17654	Vu01(old4)	29582333	BB	AA	AB	AB	AB	AB
2_05372	Vu01(old4)	29596574	BB	AA	AB	AB	AB	AB
2_05373	Vu01(old4)	29597164	BB	AA	AB	AB	AB	AB
2_11467	Vu01(old4)	29630243	BB	AA	AB	AB	AB	AB
2_50139	Vu01(old4)	29641248	AA	BB	--	AB	AB	--
2_20342	Vu01(old4)	29642715	BB	AA	AB	AB	AB	AB
2_31192	Vu01(old4)	29643591	AA	BB	--	AB	AB	AB
2_10507	Vu01(old4)	29647239	BB	AA	AB	AB	AB	AB
2_10506	Vu01(old4)	29651339	AA	BB	AB	AB	AB	AB
2_55339	Vu01(old4)	29679103	BB	AA	AB	AB	AB	AB
2_20795	Vu01(old4)	29679479	AA	BB	AB	AB	AB	AB
2_20796	Vu01(old4)	29679831	BB	AA	AB	AB	AB	AB
2_45956	Vu01(old4)	29682052	AA	BB	AB	AB	AB	AB
2_54623	Vu01(old4)	29719141	BB	AA	AB	AB	AB	AB
2_08406	Vu01(old4)	29729097	BB	AA	AB	AB	AB	AB
2_18140	Vu01(old4)	29765485	AA	BB	AB	AB	AB	AB
2_14289	Vu01(old4)	29788840	AA	BB	AB	AB	AB	AB
2_02050	Vu01(old4)	29796215	AA	BB	AB	AB	AB	AB
1_1445	Vu01(old4)	29806349	BB	AA	--	--	AB	--
2_30814	Vu01(old4)	29806349	BB	AA	--	AB	AB	--
2_19075	Vu01(old4)	29806620	AA	BB	AB	AB	AB	AB
2_53562	Vu01(old4)	29815118	BB	AA	AB	--	AB	AB
2_39955	Vu01(old4)	29819046	BB	AA	AB	AB	AB	AB
2_35874	Vu01(old4)	29825875	BB	AA	AB	AB	AB	AB
2_19154	Vu01(old4)	29826166	AA	BB	AB	AB	AB	AB
2_33346	Vu01(old4)	29826264	BB	AA	AB	AB	AB	AB
2_19155	Vu01(old4)	29826501	BB	AA	AB	AB	AB	AB
2_14138	Vu01(old4)	29832269	AA	BB	AB	AB	AB	AB
2_11653	Vu01(old4)	29854326	BB	AA	AB	AB	AB	AB
2_00220	Vu01(old4)	29860699	AA	BB	AB	AB	AB	AB
2_08326	Vu01(old4)	29863758	BB	AA	AB	AB	AB	AB
2_12546	Vu01(old4)	29874332	BB	AA	AB	AB	AB	AB
2_12547	Vu01(old4)	29875994	AA	BB	--	AB	AB	AB
2_12092	Vu01(old4)	29930282	BB	AA	AB	AB	AB	AB
2_18904	Vu01(old4)	29945806	BB	AA	AB	AB	AB	AB
2_35942	Vu01(old4)	29945949	AA	BB	AB	AB	AB	--
2_08370	Vu01(old4)	29954335	AA	BB	AB	AB	AB	AB
2_06518	Vu01(old4)	29961661	BB	AA	AB	AB	AB	AB
2_06519	Vu01(old4)	29963121	AA	BB	AB	AB	AB	AB
2_29023	Vu01(old4)	30140852	AA	BB	AB	AB	AB	AB
2_39094	Vu01(old4)	30155247	BB	AA	AB	AB	AB	AB
1_0847	Vu01(old4)	30156277	AA	BB	AB	AB	AB	--
2_18647	Vu01(old4)	30156954	BB	AA	AB	AB	AB	AB
2_04876	Vu01(old4)	30263433	AA	BB	--	AB	AB	--
2_24758	Vu01(old4)	30613298	BB	AA	AB	AB	AB	AB
2_19840	Vu01(old4)	31070755	AA	BB	AB	AB	AB	AB
2_22781	Vu01(old4)	31077602	BB	AA	AB	AB	AB	AB
2_24100	Vu01(old4)	31085638	AA	BB	AB	AB	AB	AB
2_45864	Vu01(old4)	31147784	BB	AA	AB	AB	AB	AB
2_34346	Vu01(old4)	31150972	AA	BB	AB	AB	AB	AB
2_46987	Vu01(old4)	31162864	BB	AA	AB	AB	AB	AB
2_31630	Vu01(old4)	31172800	BB	AA	AB	AB	AB	AB
2_27027	Vu01(old4)	31173340	BB	AA	AB	AB	AB	AB
2_12363	Vu01(old4)	31192399	BB	AA	AB	AB	AB	--
2_24018	Vu01(old4)	31198122	AA	BB	AB	AB	AB	AB
2_24017	Vu01(old4)	31199549	AA	BB	AB	AB	AB	AB
2_40121	Vu01(old4)	31201280	BB	AA	AB	AB	AB	AB
2_48497	Vu01(old4)	31220743	AA	BB	AB	AB	AB	AB
2_11964	Vu01(old4)	31224155	BB	AA	AB	AB	AB	AB
2_11963	Vu01(old4)	31224648	AA	BB	AB	AB	AB	AB
2_48801	Vu01(old4)	31265934	BB	AA	AB	AB	AB	AB
2_52156	Vu01(old4)	31277344	AB	AA	AA	AA	AA	AA
2_14774	Vu01(old4)	31295843	BB	AA	AB	AB	AB	AB
2_14775	Vu01(old4)	31296679	BB	AA	AB	AB	AB	AB
2_52401	Vu01(old4)	31301390	BB	AA	AB	AB	AB	AB
2_43235	Vu01(old4)	31312913	AA	BB	AB	AB	AB	AB
2_24007	Vu01(old4)	31316885	AA	BB	AB	AB	AB	AB
2_24008	Vu01(old4)	31317308	AA	BB	AB	AB	AB	AB
2_31436	Vu01(old4)	31338893	BB	AA	AB	AB	AB	AB
2_31435	Vu01(old4)	31339145	BB	AA	AB	AB	AB	AB
2_00415	Vu01(old4)	31339935	AA	BB	AB	AB	AB	AB
2_00416	Vu01(old4)	31346165	BB	AA	AB	AB	AB	AB
2_27058	Vu01(old4)	31354048	AA	BB	AB	AB	AB	AB
2_05933	Vu01(old4)	31521434	AA	BB	AB	AB	AB	AB
2_05934	Vu01(old4)	31522666	AA	BB	AB	AB	AB	AB
2_12931	Vu01(old4)	31545417	BB	AA	AB	AB	AB	AB
2_22207	Vu01(old4)	31558011	AA	BB	AB	AB	AB	AB
2_12732	Vu01(old4)	31570034	AA	BB	AB	AB	AB	AB
2_12731	Vu01(old4)	31570306	BB	AA	AB	AB	AB	AB
2_34582	Vu01(old4)	31575661	BB	AA	AB	AB	AB	AB
2_29942	Vu01(old4)	31578198	BB	AA	AB	AB	AB	AB
2_28072	Vu01(old4)	31588151	BB	AA	AB	AB	AB	AB
2_15313	Vu01(old4)	31601456	BB	AA	AB	AB	AB	AB
2_15314	Vu01(old4)	31601914	AA	BB	AB	AB	AB	AB
2_13808	Vu01(old4)	31606554	BB	AA	AB	AB	AB	AB
2_13809	Vu01(old4)	31608615	BB	AA	AB	AB	AB	AB
2_30586	Vu01(old4)	31621697	BB	AA	AB	AB	AB	AB
2_17832	Vu01(old4)	31623688	BB	AA	AB	AB	AB	AB
2_26119	Vu01(old4)	31651552	AA	BB	AB	AB	AB	AB
2_26118	Vu01(old4)	31652596	BB	AA	AB	AB	AB	AB
2_09233	Vu01(old4)	31698053	BB	AA	AB	AB	AB	AB
2_23001	Vu01(old4)	31727647	AA	BB	AB	AB	AB	AB
2_32877	Vu01(old4)	31746404	BB	AA	AB	AB	AB	AB
2_48947	Vu01(old4)	31754744	AA	BB	AB	AB	AB	AB
2_44700	Vu01(old4)	31794508	BB	AA	AB	AB	AB	AB
2_18402	Vu01(old4)	31816779	AA	BB	AB	AB	AB	AB
2_28643	Vu01(old4)	31818833	BB	AA	AB	AB	AB	AB
2_21605	Vu01(old4)	31855159	BB	AA	AB	AB	AB	AB
2_21606	Vu01(old4)	31855708	AA	BB	AB	AB	AB	AB
2_42871	Vu01(old4)	31856425	BB	AA	AB	AB	AB	AB
2_29298	Vu01(old4)	31862127	BB	AA	AB	AB	AB	AB
2_21186	Vu01(old4)	31873361	AA	BB	AB	AB	AB	AB
2_16067	Vu01(old4)	31877187	BB	AA	AB	AB	AB	AB
2_16066	Vu01(old4)	31879000	BB	AA	AB	AB	AB	AB
2_30213	Vu01(old4)	31880780	AA	BB	AB	AB	AB	AB
2_05716	Vu01(old4)	31886780	AA	BB	AB	AB	AB	AB
2_05717	Vu01(old4)	31887455	BB	AA	AB	AB	AB	AB
2_17641	Vu01(old4)	31899320	AA	BB	AB	AB	AB	AB
2_30544	Vu01(old4)	31901519	BB	AA	AB	AB	AB	AB
2_00098	Vu01(old4)	31919474	BB	AA	AB	AB	AB	AB
2_23120	Vu01(old4)	31924478	BB	AA	AB	AB	AB	AB
2_39160	Vu01(old4)	31930216	BB	AA	AB	AB	AB	AB
1_0153	Vu01(old4)	31947945	AA	BB	AB	AB	AB	AB
2_28761	Vu01(old4)	31949955	AA	BB	AB	AB	AB	AB
2_11172	Vu01(old4)	31953629	AA	BB	AB	AB	AB	AB
1_0027	Vu01(old4)	31953708	AA	BB	AB	AB	AB	AB
2_28760	Vu01(old4)	31954258	AA	BB	AB	AB	AB	AB
2_22887	Vu01(old4)	31958789	AA	BB	AB	AB	AB	AB
2_22888	Vu01(old4)	31959705	AA	BB	AB	AB	AB	AB
2_31845	Vu01(old4)	31979881	AA	BB	AB	AB	AB	AB
2_34721	Vu01(old4)	31981775	BB	AA	AB	AB	AB	AB
2_16073	Vu01(old4)	31983438	BB	AA	AB	AB	AB	AB
2_16074	Vu01(old4)	31983768	BB	AA	AB	AB	AB	AB
2_41763	Vu01(old4)	32021724	BB	AA	AB	AB	AB	--
2_26340	Vu01(old4)	32023688	AA	BB	AB	AB	AB	AB
2_33854	Vu01(old4)	32023774	AA	BB	AB	AB	AB	AB
2_04402	Vu01(old4)	32039705	AA	BB	AB	AB	AB	AB
2_26341	Vu01(old4)	32041545	AA	BB	AB	AB	AB	AB
2_22874	Vu01(old4)	32059305	AA	BB	AB	AB	AB	AB
2_27758	Vu01(old4)	32068526	AA	BB	AB	AB	AB	AB
2_08178	Vu01(old4)	32074254	BB	AA	AB	AB	AB	AB
2_43015	Vu01(old4)	32078178	AA	BB	AB	AB	AB	AB
2_51747	Vu01(old4)	32088640	--	BB	BB	BB	BB	BB
2_28976	Vu01(old4)	32117631	AA	BB	AB	AB	AB	AB
2_28916	Vu01(old4)	32121306	AA	BB	AB	AB	AB	AB
2_11735	Vu01(old4)	32122161	AA	BB	AB	AB	AB	AB
2_46519	Vu01(old4)	32135487	BB	AA	AB	AB	AB	AB
2_03825	Vu01(old4)	32181101	BB	AA	AB	AB	AB	AB
2_36648	Vu01(old4)	32185069	AA	BB	AB	AB	AB	AB
2_26831	Vu01(old4)	32186218	BB	AA	AB	AB	AB	AB
2_29823	Vu01(old4)	32566208	--	BB	BB	BB	BB	BB
2_38969	Vu01(old4)	33098213	AA	--	AA	--	--	--
2_34869	Vu01(old4)	33404465	BB	AA	AB	AB	AB	AB
2_09406	Vu01(old4)	33690771	AA	--	AA	AA	AA	--
2_05743	Vu01(old4)	33735900	AA	BB	AB	AB	AB	AB
2_55556	Vu01(old4)	33838565	--	BB	BB	BB	BB	BB
2_49637	Vu01(old4)	33840256	--	BB	BB	BB	BB	BB
2_51092	Vu01(old4)	34033504	--	BB	BB	BB	BB	BB
2_22691	Vu01(old4)	34103104	BB	AA	AB	AB	AB	AB
2_22690	Vu01(old4)	34104707	AA	BB	AB	AB	AB	AB
2_41363	Vu01(old4)	34114144	BB	AA	AB	AB	AB	AB
2_28827	Vu01(old4)	34120815	BB	AA	AB	AB	AB	AB
2_28826	Vu01(old4)	34121213	BB	AA	AB	AB	AB	AB
2_11406	Vu01(old4)	34128249	BB	AA	AB	AB	AB	AB
2_15708	Vu01(old4)	34139057	BB	AA	AB	AB	AB	AB
2_18479	Vu01(old4)	34146096	AA	BB	AB	AB	AB	AB
2_31591	Vu01(old4)	34148884	AA	BB	AB	AB	AB	AB
2_31590	Vu01(old4)	34149196	AA	BB	AB	AB	AB	AB
2_22810	Vu01(old4)	34159499	BB	AA	AB	AB	AB	AB
2_28508	Vu01(old4)	34163864	AA	BB	AB	AB	AB	AB
2_52301	Vu01(old4)	34177377	AA	BB	AB	AB	AB	AB
2_54774	Vu01(old4)	34185156	AA	BB	AB	AB	AB	AB
2_16481	Vu01(old4)	34187798	AA	BB	AB	AB	AB	AB
2_28021	Vu01(old4)	34198318	BB	AA	AB	AB	AB	AB
2_22648	Vu01(old4)	34234609	BB	AA	AB	AB	AB	AB
2_22649	Vu01(old4)	34235753	BB	AA	AB	AB	AB	AB
2_09018	Vu01(old4)	34254501	BB	AA	AB	AB	AB	AB
2_09017	Vu01(old4)	34255504	AA	BB	AB	AB	AB	AB
2_13373	Vu01(old4)	34263930	BB	AA	AB	AB	AB	AB
2_29403	Vu01(old4)	34265294	AA	BB	AB	AB	AB	AB
2_29056	Vu01(old4)	34270259	AA	BB	AB	AB	AB	AB
2_34243	Vu01(old4)	34270383	AA	BB	AB	AB	AB	AB
2_51157	Vu01(old4)	34277980	BB	AA	AB	AB	AB	AB
2_19448	Vu01(old4)	34280075	AA	BB	AB	AB	AB	AB
2_19449	Vu01(old4)	34280384	AA	BB	AB	AB	AB	AB
2_10963	Vu01(old4)	34286736	BB	AA	AB	AB	AB	AB
2_10964	Vu01(old4)	34289901	BB	AA	AB	AB	AB	AB
2_07662	Vu01(old4)	34298767	BB	AA	AB	AB	AB	AB
2_27028	Vu01(old4)	34311782	AA	BB	AB	AB	AB	AB
2_31013	Vu01(old4)	34313007	AA	BB	AB	AB	AB	AB
2_27388	Vu01(old4)	34345343	BB	AA	AB	AB	AB	AB
2_07235	Vu01(old4)	34345692	BB	AA	AB	AB	AB	AB
2_27040	Vu01(old4)	34352652	AA	BB	AB	AB	AB	AB
2_06191	Vu01(old4)	34354032	BB	AA	AB	AB	AB	AB
2_09158	Vu01(old4)	34368343	BB	AA	AB	AB	AB	AB
2_09157	Vu01(old4)	34368927	AA	BB	AB	AB	AB	AB
2_24949	Vu01(old4)	34373525	AA	BB	AB	AB	AB	AB
2_24948	Vu01(old4)	34376358	AA	BB	AB	AB	AB	AB
2_49867	Vu01(old4)	34396707	BB	AA	--	AB	AB	AB
2_40006	Vu01(old4)	34409742	AA	BB	AB	AB	AB	AB
2_32005	Vu01(old4)	34420265	AA	BB	AB	AB	AB	AB
2_34754	Vu01(old4)	34422868	BB	AA	AB	AB	AB	AB
2_11763	Vu01(old4)	34427544	AA	BB	AB	AB	AB	AB
2_28927	Vu01(old4)	34432633	BB	AA	--	AB	AB	AB
2_53128	Vu01(old4)	34435166	BB	AA	AB	AB	AB	AB
2_05058	Vu01(old4)	34436817	AA	BB	AB	AB	AB	AB
2_15134	Vu01(old4)	34456530	AA	BB	AB	AB	AB	AB
2_15133	Vu01(old4)	34457721	BB	AA	AB	AB	AB	AB
2_30956	Vu01(old4)	34467744	AA	BB	AB	AB	AB	AB
2_51039	Vu01(old4)	34469317	AA	BB	AB	AB	AB	AB
2_00939	Vu01(old4)	34472864	AA	BB	AB	AB	AB	AB
2_00940	Vu01(old4)	34475176	AA	BB	AB	AB	AB	AB
2_27295	Vu01(old4)	34488125	BB	AA	AB	AB	AB	AB
2_13275	Vu01(old4)	34493664	BB	AA	AB	AB	AB	AB
2_13276	Vu01(old4)	34494534	AA	BB	AB	AB	AB	AB
2_53431	Vu01(old4)	34502797	AA	BB	AB	AB	AB	AB
2_42416	Vu01(old4)	34513668	AA	BB	AB	AB	AB	AB
2_51167	Vu01(old4)	34521247	AA	BB	AB	AB	AB	AB
2_18435	Vu01(old4)	34536576	AA	BB	AB	AB	AB	AB
2_34229	Vu01(old4)	35205143	--	AA	AA	AA	AA	AA
2_34701	Vu01(old4)	35641572	BB	AA	AB	AB	AB	AB
1_0117	Vu01(old4)	35662107	BB	AA	AB	AB	AB	AB
2_16808	Vu01(old4)	35662107	BB	AA	AB	AB	AB	AB
2_30362	Vu01(old4)	35664126	AA	BB	AB	AB	AB	AB
2_25986	Vu01(old4)	35673185	AA	BB	AB	AB	AB	AB
2_03529	Vu01(old4)	35675847	BB	AA	AB	AB	AB	AB
2_03528	Vu01(old4)	35677630	AA	BB	AB	AB	AB	AB
2_27364	Vu01(old4)	35695482	AA	BB	AB	AB	AB	AB
2_33132	Vu01(old4)	35700406	AA	BB	AB	AB	AB	AB
2_30368	Vu01(old4)	35702820	BB	AA	AB	AB	AB	AB
2_31582	Vu01(old4)	36067708	AA	--	AA	AA	AA	AA
2_03380	Vu01(old4)	36448858	AA	BB	AB	AB	AB	AB
2_02214	Vu01(old4)	37406685	BB	AA	AB	AB	AB	AB
2_30648	Vu01(old4)	37418292	BB	AA	AB	AB	AB	AB
2_31111	Vu01(old4)	37437758	BB	AA	AB	AB	AB	AB
2_07364	Vu01(old4)	37439235	AA	BB	AB	AB	AB	AB
2_16620	Vu01(old4)	37461296	AA	BB	AB	AB	AB	AB
2_33120	Vu01(old4)	37461696	BB	AA	AB	AB	AB	AB
2_38862	Vu01(old4)	37474823	AA	BB	AB	AB	AB	AB
2_30057	Vu01(old4)	37670435	AA	--	AA	--	AA	AA
2_20110	Vu01(old4)	37819499	--	BB	BB	BB	BB	BB
2_22184	Vu01(old4)	37850348	--	BB	--	BB	BB	BB
2_30116	Vu01(old4)	38475250	BB	AA	AB	AB	AB	AB
2_52654	Vu01(old4)	38680291	--	BB	BB	BB	BB	BB
2_04569	Vu01(old4)	39223835	AA	BB	AB	AB	AB	AB
2_32549	Vu01(old4)	39295305	BB	AA	AB	AB	AB	AB
2_25751	Vu01(old4)	39300541	AA	BB	AB	AB	AB	AB
2_25252	Vu01(old4)	39341451	AA	BB	AB	AB	AB	AB
2_25250	Vu01(old4)	39345317	AA	BB	AB	AB	AB	AB
1_0699	Vu01(old4)	39347030	BB	AA	AB	AB	AB	AB
2_32510	Vu01(old4)	39347030	BB	AA	AB	AB	AB	AB
2_25251	Vu01(old4)	39348954	BB	AA	AB	AB	AB	AB
2_22816	Vu01(old4)	39601118	AA	BB	AB	AB	AB	AB
2_13052	Vu01(old4)	39641491	BB	AA	AB	AB	AB	AB
2_32359	Vu01(old4)	39650333	AA	--	AA	AA	AA	AA
2_28105	Vu01(old4)	39677679	--	BB	BB	BB	BB	BB
2_32810	Vu01(old4)	39694246	AA	BB	AB	AB	AB	AB
2_32809	Vu01(old4)	39696618	BB	AA	AB	AB	AB	AB
2_52918	Vu01(old4)	39701980	BB	--	BB	--	BB	BB
2_03339	Vu01(old4)	39720394	BB	AA	AB	AB	AB	AB
2_07280	Vu01(old4)	40097542	AA	BB	AB	AB	AB	AB
2_42423	Vu01(old4)	40144194	BB	AA	AB	AB	AB	AB
2_06915	Vu01(old4)	40283982	BB	AA	AB	AB	AB	AB
2_09110	Vu01(old4)	40308026	BB	AA	AB	AB	AB	AB
2_16246	Vu01(old4)	40314040	BB	AA	AB	AB	AB	AB
2_37352	Vu01(old4)	41154598	BB	AA	AB	AB	AB	AB
2_46758	Vu02(old7)	308420	--	AA	AA	AB	AA	AB
2_18764	Vu02(old7)	1259484	--	BB	BB	BB	BB	BB
2_50251	Vu02(old7)	1446497	--	BB	BB	BB	BB	BB
2_44426	Vu02(old7)	2527647	--	AA	AA	AA	AA	AA
2_46775	Vu02(old7)	2821065	AB	AA	AB	AA	AA	AA
2_28807	Vu02(old7)	7189967	--	BB	--	BB	BB	BB
2_53806	Vu02(old7)	16032114	AA	--	AA	--	--	AA
2_40031	Vu02(old7)	16265785	AA	--	--	--	--	AA
2_22009	Vu02(old7)	17521127	--	BB	BB	BB	BB	BB
2_42707	Vu02(old7)	18922711	AA	--	AA	AA	AA	--
2_54466	Vu02(old7)	21591220	AA	BB	AB	AB	AB	AB
2_19106	Vu02(old7)	24383643	AA	BB	AB	AB	AB	AB
2_01136	Vu02(old7)	24415571	BB	AA	AB	AB	AB	AB
2_01135	Vu02(old7)	24416036	AA	BB	AB	AB	AB	AB
2_05664	Vu02(old7)	24804255	BB	AA	AB	AB	AB	AB
2_05663	Vu02(old7)	24808197	AA	BB	AB	AB	AB	AB
2_01887	Vu02(old7)	24825115	BB	AA	AB	AB	AB	AB
2_01886	Vu02(old7)	24826241	BB	AA	AB	AB	AB	AB
2_02014	Vu02(old7)	24860592	AA	BB	AB	AB	AB	AB
2_02013	Vu02(old7)	24861081	AA	BB	AB	AB	AB	AB
2_02015	Vu02(old7)	24864509	AA	BB	AB	AB	AB	AB
2_02017	Vu02(old7)	24872601	AA	BB	AB	AB	AB	AB
2_48718	Vu02(old7)	24882237	BB	AA	AB	AB	AB	AB
2_07913	Vu02(old7)	24883502	AA	BB	AB	AB	AB	AB
2_07912	Vu02(old7)	24884262	AA	BB	AB	AB	AB	AB
2_07915	Vu02(old7)	24891167	BB	AA	AB	AB	AB	AB
2_15267	Vu02(old7)	24894651	AA	BB	AB	AB	AB	AB
1_0983	Vu02(old7)	24895085	AA	BB	AB	AB	AB	AB
2_11401	Vu02(old7)	24898993	AA	BB	AB	AB	AB	AB
2_11402	Vu02(old7)	24900624	BB	AA	AB	AB	AB	AB
2_17556	Vu02(old7)	24909470	BB	AA	AB	AB	AB	AB
2_17555	Vu02(old7)	24909961	BB	AA	AB	AB	AB	AB
2_08562	Vu02(old7)	24920916	AA	BB	AB	AB	AB	AB
2_09239	Vu02(old7)	24928700	AA	BB	AB	AB	AB	AB
2_49372	Vu02(old7)	24944602	BB	AA	AB	AB	AB	AB
2_21968	Vu02(old7)	25089212	AA	BB	AB	AB	AB	AB
2_03403	Vu02(old7)	25115497	BB	AA	AB	AB	AB	AB
2_44422	Vu02(old7)	25136488	BB	--	BB	BB	BB	BB
2_01251	Vu02(old7)	25151912	AA	BB	AB	AB	AB	AB
2_01253	Vu02(old7)	25162173	BB	AA	AB	AB	AB	AB
2_12295	Vu02(old7)	25174036	BB	AA	AB	AB	AB	AB
2_20772	Vu02(old7)	25177092	BB	AA	AB	AB	AB	AB
2_21912	Vu02(old7)	25182555	AA	--	AA	AA	AA	AA
2_05407	Vu02(old7)	25203039	AA	BB	AB	AB	AB	AB
2_05406	Vu02(old7)	25203826	BB	--	AB	AB	AB	AB
2_05404	Vu02(old7)	25204900	AA	BB	AB	AB	AB	AB
2_00063	Vu02(old7)	25210306	BB	AA	AB	AB	AB	AB
2_03205	Vu02(old7)	25217141	--	AA	AB	AB	AB	AB
2_25812	Vu02(old7)	25217536	AA	--	AA	AA	AA	AA
2_48051	Vu02(old7)	25231510	--	AA	AA	AA	AA	AA
2_00282	Vu02(old7)	25234904	BB	--	BB	BB	BB	BB
2_21923	Vu02(old7)	25300287	BB	AA	AB	AB	AB	AB
2_51762	Vu02(old7)	25332140	AA	BB	AB	AB	AB	AB
2_07493	Vu02(old7)	25348965	BB	AA	AB	AB	AB	AB
2_16320	Vu02(old7)	25430152	BB	AA	AB	AB	AB	AB
2_31654	Vu02(old7)	25436692	AA	BB	AB	AB	AB	AB
2_08505	Vu02(old7)	25581309	--	AA	AA	AA	--	AA
2_14703	Vu02(old7)	25875318	--	AA	AA	AA	AA	AA
2_10444	Vu02(old7)	25992440	BB	AA	AB	AB	AB	AB
2_21820	Vu02(old7)	25994243	AA	BB	AB	AB	AB	AB
2_19248	Vu02(old7)	25997228	AA	BB	AB	AB	AB	AB
2_08131	Vu02(old7)	26100558	AA	BB	AB	AB	AB	AB
2_32095	Vu02(old7)	26138062	AA	BB	AB	AB	AB	AB
2_37504	Vu02(old7)	26184146	BB	AA	AB	AB	AB	AB
2_47676	Vu02(old7)	26457263	BB	AA	AB	AB	AB	AB
2_33594	Vu02(old7)	26466966	BB	AA	AB	AB	AB	AB
2_28736	Vu02(old7)	26475348	BB	AA	AB	AB	AB	AB
2_11102	Vu02(old7)	26479083	AA	BB	AB	AB	AB	AB
2_11100	Vu02(old7)	26481960	AA	BB	AB	AB	AB	AB
2_11101	Vu02(old7)	26482598	BB	AA	AB	AB	AB	AB
2_25082	Vu02(old7)	26970626	--	BB	BB	BB	BB	BB
2_27668	Vu02(old7)	27242260	AA	BB	AB	AB	AB	AB
2_07916	Vu02(old7)	27243105	AA	BB	AB	AB	AB	AB
2_38536	Vu02(old7)	27267762	AA	BB	AB	AB	AB	AB
2_43148	Vu02(old7)	27280183	BB	AA	AB	AB	AB	AB
2_16539	Vu02(old7)	27311760	AA	BB	AB	AB	AB	AB
1_0917	Vu02(old7)	27317187	AA	BB	AB	AB	AB	AB
2_06657	Vu02(old7)	27317187	AA	BB	AB	AB	AB	AB
2_06656	Vu02(old7)	27317565	BB	AA	AB	AB	AB	AB
2_13606	Vu02(old7)	27327926	AA	BB	AB	AB	AB	AB
2_23795	Vu02(old7)	27336036	AA	BB	AB	AB	AB	AB
2_31911	Vu02(old7)	27337495	BB	AA	AB	AB	AB	--
2_45310	Vu02(old7)	27361558	AA	BB	AB	AB	AB	AB
2_00379	Vu02(old7)	27416476	AA	BB	AB	AB	AB	--
2_19855	Vu02(old7)	27460504	BB	AA	AB	AB	AB	AB
2_10827	Vu02(old7)	27490994	BB	AA	AB	AB	AB	AB
2_16057	Vu02(old7)	27538870	BB	AA	AB	AB	AB	AB
2_04460	Vu02(old7)	27540451	BB	AA	AB	AB	AB	AB
2_04457	Vu02(old7)	27546472	AA	BB	AB	AB	AB	AB
2_17916	Vu02(old7)	27555698	BB	AA	AB	AB	AB	AB
2_17915	Vu02(old7)	27556807	AA	--	AA	AA	AA	AA
2_12282	Vu02(old7)	27587873	BB	AA	AB	AB	AB	AB
2_29087	Vu02(old7)	27591715	BB	AA	AB	AB	AB	AB
2_18124	Vu02(old7)	28261088	--	BB	BB	--	BB	--
2_32555	Vu02(old7)	28604864	BB	AA	AB	AB	AB	AB
2_30295	Vu02(old7)	28913569	AA	BB	AB	AB	AB	AB
2_36999	Vu02(old7)	29018777	AA	--	--	--	--	--
2_15588	Vu02(old7)	29047142	BB	AA	AB	AB	AB	--
2_22345	Vu02(old7)	29390709	BB	AA	AB	AB	AB	AB
2_01053	Vu02(old7)	29395026	AA	BB	AB	AB	AB	AB
2_32798	Vu02(old7)	29512550	BB	AA	AB	AB	AB	AB
2_32816	Vu02(old7)	29524462	AA	BB	AB	AB	AB	AB
1_1113	Vu02(old7)	29548813	AA	BB	AB	AB	AB	AB
2_01003	Vu02(old7)	29548813	AA	BB	AB	AB	AB	AB
2_37269	Vu02(old7)	29592295	BB	--	BB	BB	BB	BB
2_31029	Vu02(old7)	29597708	BB	AA	AB	AB	AB	AB
2_27818	Vu02(old7)	29608148	BB	AA	AB	AB	AB	AB
2_54250	Vu02(old7)	29614472	AA	BB	AB	AB	AB	AB
2_08380	Vu02(old7)	29615758	BB	AA	AB	AB	AB	AB
2_00589	Vu02(old7)	29627684	BB	AA	AB	AB	AB	AB
2_00590	Vu02(old7)	29628553	AA	BB	AB	AB	AB	AB
2_15278	Vu02(old7)	29640703	AA	BB	AB	AB	AB	AB
2_19776	Vu02(old7)	29646653	BB	AA	AB	AB	AB	AB
2_19775	Vu02(old7)	29647026	AA	BB	AB	AB	AB	AB
2_18806	Vu02(old7)	29814624	AA	BB	AB	AB	AB	AB
2_24689	Vu02(old7)	29828381	BB	AA	AB	AB	AB	AB
2_26676	Vu02(old7)	29940929	BB	AA	AB	AB	AB	AB
2_25987	Vu02(old7)	29943029	BB	AA	AB	AB	AB	AB
2_03530	Vu02(old7)	29943413	AA	BB	AB	AB	AB	AB
2_25988	Vu02(old7)	29949154	BB	AA	AB	AB	AB	AB
2_28904	Vu02(old7)	29990123	BB	AA	AB	AB	AB	AB
2_07257	Vu02(old7)	30015767	BB	AA	AB	AB	AB	AB
1_0559	Vu02(old7)	30084135	AA	BB	AB	AB	AB	AB
2_33086	Vu02(old7)	30084135	AA	BB	AB	AB	AB	AB
2_30854	Vu02(old7)	30104803	AA	BB	AB	AB	AB	AB
2_19355	Vu02(old7)	30112737	AA	BB	AB	AB	AB	AB
2_30926	Vu02(old7)	30122927	AA	BB	AB	AB	AB	AB
2_30925	Vu02(old7)	30123192	AA	BB	AB	AB	AB	AB
2_24127	Vu02(old7)	30127319	AA	BB	AB	AB	AB	AB
2_24128	Vu02(old7)	30129481	BB	AA	AB	AB	AB	AB
2_33711	Vu02(old7)	30143440	BB	AA	AB	AB	AB	AB
2_25049	Vu02(old7)	30144043	BB	AA	AB	AB	AB	AB
2_03865	Vu02(old7)	30175223	BB	--	AB	AB	AB	AB
2_26111	Vu02(old7)	30176627	AA	BB	AB	AB	AB	AB
2_20557	Vu02(old7)	30192707	AA	BB	AB	AB	AB	AB
2_03480	Vu02(old7)	30200647	BB	AA	AB	AB	AB	AB
2_53855	Vu02(old7)	30233455	BB	AA	--	--	AB	AB
2_30583	Vu02(old7)	30237979	AA	BB	AB	AB	AB	AB
2_13886	Vu02(old7)	30249619	AA	BB	AB	AB	AB	AB
2_22225	Vu02(old7)	30315465	BB	AA	AB	AB	AB	AB
2_09576	Vu02(old7)	30351250	--	AA	AB	AB	AB	AB
2_27704	Vu02(old7)	30367253	BB	AA	AB	AB	AB	AB
2_08021	Vu02(old7)	30369835	AA	BB	AB	AB	AB	AB
2_28671	Vu02(old7)	30386164	AA	BB	AB	AB	AB	AB
2_34287	Vu02(old7)	30404953	BB	AA	AB	AB	AB	AB
2_07091	Vu02(old7)	30417752	AA	BB	AB	AB	AB	AB
2_44824	Vu02(old7)	30437607	AA	BB	AB	AB	AB	AB
2_14701	Vu02(old7)	30463743	BB	AA	AB	AB	AB	AB
2_27135	Vu02(old7)	30480559	AA	BB	AB	AB	AB	AB
2_33966	Vu02(old7)	30480882	BB	AA	AB	AB	AB	AB
2_20242	Vu02(old7)	30481705	AA	BB	AB	AB	AB	AB
2_25604	Vu02(old7)	30510162	AA	BB	AB	AB	AB	AB
2_02633	Vu02(old7)	30513971	BB	AA	AB	AB	AB	AB
2_50831	Vu02(old7)	30530453	BB	AA	AB	AB	AB	AB
2_27503	Vu02(old7)	30554711	AA	BB	AB	AB	AB	AB
2_49262	Vu02(old7)	30556732	AA	BB	AB	AB	AB	AB
2_43151	Vu02(old7)	30568931	BB	AA	AB	AB	AB	AB
2_52574	Vu02(old7)	30575725	BB	AA	AB	AB	AB	AB
2_07377	Vu02(old7)	30641316	BB	AA	AB	AB	AB	AB
2_25503	Vu02(old7)	30720150	BB	AA	AB	AB	AB	AB
2_25502	Vu02(old7)	30730178	BB	AA	AB	AB	AB	AB
2_03103	Vu02(old7)	31006882	BB	AA	AB	AB	AB	AB
2_18910	Vu02(old7)	31289857	AA	BB	AB	AB	AB	AB
2_30360	Vu02(old7)	31514861	AA	BB	AB	AB	AB	AB
2_16478	Vu02(old7)	31652374	AA	BB	AB	AB	AB	AB
2_16479	Vu02(old7)	31654584	AA	BB	AB	AB	AB	AB
2_29640	Vu02(old7)	31669288	BB	AA	AB	AB	AB	AB
2_30749	Vu02(old7)	31672280	BB	AA	AB	AB	AB	AB
2_20667	Vu02(old7)	31675879	BB	AA	AB	AB	AB	AB
2_31270	Vu02(old7)	31676462	AA	BB	AB	AB	AB	AB
2_51582	Vu02(old7)	31681727	BB	AA	AB	AB	AB	AB
2_06857	Vu02(old7)	31689336	BB	AA	--	AB	--	AB
2_06856	Vu02(old7)	31690053	AA	BB	AB	AB	AB	AB
2_30614	Vu02(old7)	31695425	BB	AA	AB	AB	AB	AB
2_30615	Vu02(old7)	31696997	BB	AA	AB	AB	AB	AB
2_27267	Vu02(old7)	31699693	BB	AA	AB	AB	AB	AB
2_14518	Vu02(old7)	31711098	AA	BB	AB	AB	AB	AB
2_06938	Vu02(old7)	31731330	BB	AA	AB	AB	AB	AB
2_06937	Vu02(old7)	31731628	BB	AA	AB	AB	AB	AB
2_06936	Vu02(old7)	31732263	AA	BB	AB	AB	AB	AB
2_34379	Vu02(old7)	31786299	AA	BB	AB	AB	AB	AB
2_29966	Vu02(old7)	31786326	AA	BB	AB	AB	AB	AB
2_15140	Vu02(old7)	31790245	BB	AA	AB	AB	AB	AB
2_40278	Vu02(old7)	31792831	AA	BB	AB	AB	AB	AB
2_33487	Vu02(old7)	31800586	BB	AA	AB	AB	AB	AB
2_38942	Vu02(old7)	31811511	AA	BB	AB	AB	AB	AB
2_03504	Vu02(old7)	31816432	BB	AA	AB	AB	AB	AB
2_28366	Vu02(old7)	31824857	AA	BB	AB	AB	AB	AB
2_10083	Vu02(old7)	31827375	AA	BB	AB	AB	AB	AB
2_33528	Vu02(old7)	31846716	BB	AA	AB	AB	AB	AB
2_31509	Vu02(old7)	31847970	BB	AA	AB	AB	AB	AB
2_12544	Vu02(old7)	31852070	BB	AA	AB	AB	AB	AB
2_12542	Vu02(old7)	31860191	AA	BB	AB	AB	AB	AB
2_12543	Vu02(old7)	31861777	AA	BB	AB	AB	AB	AB
2_40854	Vu02(old7)	31865296	BB	AA	AB	AB	AB	AB
2_30480	Vu02(old7)	31866744	BB	AA	AB	AB	AB	AB
2_34455	Vu02(old7)	31870971	BB	AA	AB	AB	AB	AB
2_29684	Vu02(old7)	31882784	BB	AA	AB	AB	AB	AB
2_14208	Vu02(old7)	31883798	BB	AA	AB	AB	AB	AB
2_19279	Vu02(old7)	31887149	AA	BB	AB	AB	AB	AB
2_31997	Vu02(old7)	31888924	BB	AA	AB	AB	AB	AB
2_31996	Vu02(old7)	31889819	AA	BB	AB	AB	AB	AB
2_13850	Vu02(old7)	31920978	AA	BB	AB	AB	AB	AB
2_34311	Vu02(old7)	31921891	AA	BB	AB	AB	AB	AB
2_22006	Vu02(old7)	31948446	BB	AA	AB	AB	AB	AB
2_31604	Vu02(old7)	31949815	BB	AA	AB	AB	AB	AB
2_15851	Vu02(old7)	31952875	BB	AA	AB	AB	AB	AB
2_15850	Vu02(old7)	31953158	AA	BB	AB	AB	AB	AB
2_16490	Vu02(old7)	31954900	BB	AA	AB	AB	AB	AB
2_16489	Vu02(old7)	31955948	BB	AA	AB	AB	AB	AB
2_19722	Vu02(old7)	31963892	BB	AA	AB	AB	AB	AB
2_31015	Vu02(old7)	31964514	AA	BB	AB	AB	AB	AB
2_20526	Vu02(old7)	32096983	AA	BB	AB	AB	AB	AB
2_30238	Vu02(old7)	33105055	AA	--	--	--	--	--
2_46236	Vu02(old7)	33830057	--	BB	BB	BB	BB	BB
2_04899	Vu03(old3)	120068	BB	AA	AB	AB	AB	AB
2_04902	Vu03(old3)	133620	AA	BB	AB	AB	AB	AB
2_20504	Vu03(old3)	285150	AA	BB	AB	AB	AB	AB
2_33926	Vu03(old3)	299272	AA	BB	AB	AB	AB	AB
2_26844	Vu03(old3)	299390	AA	BB	AB	AB	AB	AB
2_33925	Vu03(old3)	299646	BB	AA	AB	AB	AB	AB
2_05712	Vu03(old3)	301584	BB	AA	AB	AB	AB	AB
2_05711	Vu03(old3)	301877	BB	AA	AB	AB	AB	AB
2_08283	Vu03(old3)	304960	BB	AA	AB	AB	AB	AB
2_08284	Vu03(old3)	306343	BB	AA	AB	AB	AB	AB
2_05162	Vu03(old3)	310307	AA	BB	AB	AB	AB	AB
2_38818	Vu03(old3)	325940	BB	AA	AB	AB	AB	AB
2_52091	Vu03(old3)	335143	AA	BB	AB	AB	AB	AB
2_16282	Vu03(old3)	346855	AA	BB	AB	AB	AB	AB
2_11823	Vu03(old3)	354969	BB	AA	AB	AB	AB	AB
2_27461	Vu03(old3)	361312	BB	AA	AB	AB	AB	AB
2_32398	Vu03(old3)	367326	BB	AA	AB	AB	--	--
2_52631	Vu03(old3)	380311	AA	BB	AB	AB	AB	AB
2_39811	Vu03(old3)	387205	BB	AA	AB	AB	AB	AB
2_04773	Vu03(old3)	400985	BB	AA	AB	AB	AB	--
2_04772	Vu03(old3)	402255	AA	BB	AB	AB	AB	AB
2_04774	Vu03(old3)	406707	BB	AA	AB	AB	AB	AB
1_0183	Vu03(old3)	407550	BB	AA	AB	AB	AB	AB
2_05046	Vu03(old3)	412587	BB	AA	AB	AB	AB	AB
2_05047	Vu03(old3)	412865	BB	AA	AB	AB	AB	AB
2_26621	Vu03(old3)	413304	BB	AA	AB	AB	AB	AB
2_26622	Vu03(old3)	413578	AA	BB	AB	AB	AB	AB
2_10459	Vu03(old3)	420041	AA	BB	AB	AB	--	--
2_24237	Vu03(old3)	424574	BB	AA	AB	AB	AB	AB
2_24236	Vu03(old3)	426482	AA	BB	AB	AB	--	AB
2_11571	Vu03(old3)	432261	BB	AA	AB	AB	AB	AB
2_53833	Vu03(old3)	435626	BB	AA	AB	AB	AB	AB
2_53838	Vu03(old3)	439114	BB	AA	AB	AB	AB	AB
2_17875	Vu03(old3)	441631	BB	AA	AB	AB	AB	AB
2_18803	Vu03(old3)	444934	AA	BB	AB	AB	AB	AB
2_10215	Vu03(old3)	451797	AA	BB	AB	AB	AB	AB
2_10216	Vu03(old3)	453324	AA	BB	AB	AB	AB	AB
2_31507	Vu03(old3)	459146	BB	AA	AB	AB	AB	AB
2_21593	Vu03(old3)	460157	BB	AA	AB	AB	AB	AB
2_22158	Vu03(old3)	464772	BB	AA	AB	AB	AB	AB
2_22159	Vu03(old3)	465943	BB	AA	AB	AB	AB	AB
2_31622	Vu03(old3)	466293	AA	BB	AB	AB	AB	AB
2_31623	Vu03(old3)	466667	AA	BB	AB	AB	AB	AB
2_08008	Vu03(old3)	469505	BB	AA	AB	AB	AB	AB
2_08009	Vu03(old3)	470393	BB	AA	AB	AB	AB	AB
2_22754	Vu03(old3)	477807	AA	BB	AB	AB	AB	AB
2_22755	Vu03(old3)	478360	BB	AA	AB	AB	AB	AB
2_08019	Vu03(old3)	491672	AA	BB	AB	AB	AB	AB
2_08020	Vu03(old3)	492286	BB	AA	AB	AB	AB	AB
2_08017	Vu03(old3)	494920	AA	BB	AB	AB	AB	AB
2_08018	Vu03(old3)	495530	AA	BB	AB	AB	AB	AB
2_08016	Vu03(old3)	500005	BB	AA	AB	AB	AB	AB
2_31569	Vu03(old3)	504609	BB	AA	AB	AB	AB	AB
2_23068	Vu03(old3)	548456	BB	AA	AB	AB	AB	AB
2_31800	Vu03(old3)	550084	BB	AA	AB	AB	AB	AB
2_09459	Vu03(old3)	556350	--	AA	AB	AB	--	AB
2_25328	Vu03(old3)	579238	BB	AA	AB	AB	AB	AB
2_15463	Vu03(old3)	598018	BB	AA	AB	AB	AB	AB
2_15464	Vu03(old3)	605509	BB	AA	AB	AB	AB	AB
2_17984	Vu03(old3)	625495	BB	AA	AB	AB	AB	AB
2_17985	Vu03(old3)	625809	AA	BB	AB	AB	AB	AB
2_26521	Vu03(old3)	681850	BB	AA	AB	AB	AB	AB
2_04090	Vu03(old3)	700654	BB	AA	AB	AB	AB	AB
2_04089	Vu03(old3)	700939	BB	AA	AB	AB	AB	AB
2_04088	Vu03(old3)	701510	AA	BB	AB	AB	AB	AB
2_26195	Vu03(old3)	702246	AA	BB	AB	AB	AB	AB
2_04087	Vu03(old3)	702568	BB	AA	--	AB	AB	AB
2_26194	Vu03(old3)	702855	BB	--	BB	BB	--	BB
2_00788	Vu03(old3)	715525	BB	AA	AB	AB	AB	AB
2_00789	Vu03(old3)	716179	BB	AA	AB	AB	AB	AB
2_00786	Vu03(old3)	721064	AA	BB	AB	AB	AB	AB
2_00787	Vu03(old3)	721330	AA	BB	AB	AB	AB	AB
2_00783	Vu03(old3)	736307	AA	BB	AB	AB	AB	AB
2_00784	Vu03(old3)	741854	AA	BB	AB	AB	AB	AB
2_00785	Vu03(old3)	742523	BB	AA	AB	AB	AB	AB
2_21808	Vu03(old3)	744836	BB	AA	AB	AB	AB	AB
2_00782	Vu03(old3)	748164	AA	BB	AB	AB	AB	AB
2_06405	Vu03(old3)	751992	BB	AA	AB	AB	AB	AB
2_27110	Vu03(old3)	753903	BB	AA	AB	AB	AB	AB
2_27112	Vu03(old3)	757710	AA	BB	AB	AB	AB	AB
2_22084	Vu03(old3)	764679	AA	BB	AB	AB	AB	AB
2_22083	Vu03(old3)	766335	AA	BB	AB	AB	AB	AB
2_31384	Vu03(old3)	791882	BB	AA	AB	AB	AB	AB
2_17532	Vu03(old3)	802928	BB	AA	AB	AB	AB	AB
2_17531	Vu03(old3)	803188	BB	AA	AB	AB	AB	AB
2_54979	Vu03(old3)	811948	BB	AA	AB	AB	AB	AB
2_12550	Vu03(old3)	814539	AA	BB	AB	AB	AB	AB
2_29162	Vu03(old3)	817323	BB	AA	AB	AB	AB	AB
2_32954	Vu03(old3)	817637	AA	BB	AB	AB	AB	AB
2_26690	Vu03(old3)	839033	BB	AA	AB	AB	AB	AB
2_05255	Vu03(old3)	839678	AA	BB	AB	AB	AB	AB
2_05256	Vu03(old3)	839984	BB	AA	AB	AB	AB	AB
2_34525	Vu03(old3)	849111	AA	BB	AB	AB	AB	AB
2_30790	Vu03(old3)	849460	AA	BB	AB	AB	AB	AB
2_21179	Vu03(old3)	898570	BB	AA	AB	AB	AB	AB
2_22130	Vu03(old3)	903017	BB	AA	AB	AB	--	AB
2_07198	Vu03(old3)	905764	AA	BB	AB	AB	--	AB
2_30756	Vu03(old3)	948837	AA	BB	AB	AB	AB	AB
2_28227	Vu03(old3)	950774	AA	BB	AB	AB	AB	AB
2_28228	Vu03(old3)	951029	AA	BB	AB	AB	AB	AB
2_51612	Vu03(old3)	955595	BB	AA	AB	AB	--	--
2_22222	Vu03(old3)	960400	AA	BB	AB	AB	AB	AB
2_45794	Vu03(old3)	974677	BB	AA	AB	AB	AB	AB
2_14781	Vu03(old3)	981635	BB	AA	AB	AB	AB	AB
2_14782	Vu03(old3)	982610	BB	AA	AB	AB	AB	AB
2_04507	Vu03(old3)	1005732	AA	BB	AB	AB	AB	AB
2_26391	Vu03(old3)	1008710	AA	BB	AB	AB	AB	AB
2_23699	Vu03(old3)	1068237	BB	AA	AB	AB	AB	AB
2_12142	Vu03(old3)	1087407	BB	AA	AB	AB	AB	AB
2_48669	Vu03(old3)	1181552	AA	--	AA	AA	AA	AA
2_49366	Vu03(old3)	1226815	AA	BB	AB	AB	AB	AB
2_16817	Vu03(old3)	1232474	BB	AA	AB	AB	AB	AB
2_05887	Vu03(old3)	1245020	BB	AA	AB	AB	AB	AB
2_05886	Vu03(old3)	1246316	AA	BB	AB	AB	AB	AB
2_30401	Vu03(old3)	1256603	BB	AA	AB	AB	AB	AB
2_19820	Vu03(old3)	1285373	AA	BB	AB	AB	AB	AB
2_19821	Vu03(old3)	1285940	BB	AA	AB	--	AB	AB
2_49039	Vu03(old3)	1411551	AA	BB	AB	AB	AB	AB
2_13036	Vu03(old3)	1467439	BB	AA	AB	AB	AB	AB
2_12407	Vu03(old3)	1478352	BB	AA	AB	AB	AB	AB
2_12408	Vu03(old3)	1478985	BB	AA	AB	AB	AB	AB
2_12406	Vu03(old3)	1484588	--	BB	BB	BB	BB	BB
2_11793	Vu03(old3)	1498078	AA	BB	AB	AB	AB	AB
2_19389	Vu03(old3)	1501183	AA	BB	AB	AB	--	AB
2_20663	Vu03(old3)	1502748	AA	BB	AB	AB	AB	AB
2_47514	Vu03(old3)	1585545	AA	--	AA	AA	AA	AA
2_15474	Vu03(old3)	1591619	BB	AA	AB	AB	AB	AB
2_15473	Vu03(old3)	1594426	AA	BB	AB	AB	--	AB
2_41185	Vu03(old3)	1606017	AA	BB	AB	AB	AB	AB
2_21956	Vu03(old3)	1609929	BB	AA	AB	AB	AB	AB
2_15622	Vu03(old3)	1621716	AA	BB	AB	AB	--	AB
2_05312	Vu03(old3)	1641589	BB	AA	AB	AB	AB	AB
2_05311	Vu03(old3)	1643339	BB	AA	AB	AB	AB	AB
2_13226	Vu03(old3)	1651561	BB	AA	AB	AB	AB	AB
2_13225	Vu03(old3)	1651912	AA	BB	AB	AB	AB	AB
2_07209	Vu03(old3)	1672117	AA	BB	AB	AB	AB	AB
2_07210	Vu03(old3)	1674374	AA	BB	AB	AB	AB	AB
2_10048	Vu03(old3)	1719966	BB	AA	AB	AB	AB	AB
2_18798	Vu03(old3)	1784217	BB	AA	AB	AB	AB	AB
2_55259	Vu03(old3)	1786634	BB	AA	AB	AB	AB	AB
2_46339	Vu03(old3)	1788596	AA	BB	AB	AB	AB	AB
2_43190	Vu03(old3)	1803665	BB	AA	AB	AB	AB	AB
2_13153	Vu03(old3)	1817534	AA	BB	AB	AB	AB	AB
2_14787	Vu03(old3)	1818527	BB	AA	AB	AB	AB	AB
2_14788	Vu03(old3)	1819053	BB	AA	AB	AB	AB	AB
2_26549	Vu03(old3)	1828292	AA	BB	AB	AB	AB	AB
2_26550	Vu03(old3)	1829105	BB	AA	AB	AB	--	AB
2_26548	Vu03(old3)	1832354	AA	BB	AB	AB	AB	AB
2_32611	Vu03(old3)	1946855	AA	BB	AB	AB	AB	AB
2_32612	Vu03(old3)	1947673	BB	AA	AB	AB	AB	AB
2_26979	Vu03(old3)	1953750	AA	BB	AB	AB	AB	AB
2_21842	Vu03(old3)	1974949	AA	BB	AB	AB	AB	AB
2_21843	Vu03(old3)	1975767	AA	BB	AB	AB	AB	AB
2_28997	Vu03(old3)	1980741	AA	BB	AB	AB	--	AB
2_11930	Vu03(old3)	1981804	BB	AA	AB	AB	AB	AB
1_0185	Vu03(old3)	1981822	BB	AA	AB	AB	AB	AB
2_04921	Vu03(old3)	1983118	AA	BB	AB	AB	AB	AB
2_26573	Vu03(old3)	1986200	AA	BB	AB	AB	AB	AB
2_04920	Vu03(old3)	1987735	AA	BB	AB	AB	AB	AB
2_43915	Vu03(old3)	1988977	BB	AA	--	AB	AB	AB
2_26572	Vu03(old3)	1991560	BB	AA	AB	AB	AB	AB
2_33543	Vu03(old3)	2014803	AA	BB	AB	AB	AB	AB
2_25471	Vu03(old3)	2038685	AA	BB	AB	AB	AB	AB
2_55090	Vu03(old3)	2039673	AA	BB	AB	AB	--	AB
2_19764	Vu03(old3)	2104646	BB	AA	AB	AB	AB	AB
2_30151	Vu03(old3)	2112748	AA	BB	AB	AB	AB	AB
2_30152	Vu03(old3)	2113671	BB	AA	AB	AB	AB	AB
2_01430	Vu03(old3)	2125849	BB	AA	AB	AB	AB	AB
2_01429	Vu03(old3)	2126339	BB	AA	AB	AB	AB	AB
2_01671	Vu03(old3)	2137484	AA	BB	AB	AB	AB	AB
1_0070	Vu03(old3)	2141685	AA	BB	--	AB	--	--
2_43181	Vu03(old3)	2145371	BB	AA	AB	AB	AB	AB
2_01673	Vu03(old3)	2156133	AA	BB	AB	AB	AB	AB
2_01672	Vu03(old3)	2157215	BB	AA	AB	AB	AB	AB
2_21722	Vu03(old3)	2162577	BB	AA	AB	AB	AB	AB
2_32844	Vu03(old3)	2166076	AA	BB	AB	AB	--	AB
2_10487	Vu03(old3)	2166542	BB	AA	AB	AB	AB	AB
2_28513	Vu03(old3)	2168336	BB	AA	AB	AB	AB	AB
2_54783	Vu03(old3)	2172162	BB	AA	AB	AB	AB	AB
2_53384	Vu03(old3)	2189637	AA	BB	AB	AB	AB	AB
2_17598	Vu03(old3)	2201070	BB	AA	AB	AB	AB	AB
2_30534	Vu03(old3)	2203134	AA	BB	AB	AB	AB	AB
2_01756	Vu03(old3)	2212521	BB	AA	AB	AB	AB	AB
2_01757	Vu03(old3)	2213123	AA	BB	AB	AB	AB	AB
2_52108	Vu03(old3)	2221117	AA	BB	AB	AB	AB	AB
2_26016	Vu03(old3)	2223359	BB	AA	AB	AB	AB	AB
2_03631	Vu03(old3)	2225189	AA	BB	AB	AB	AB	AB
2_28829	Vu03(old3)	2230784	BB	AA	AB	AB	AB	AB
2_28830	Vu03(old3)	2231476	AA	BB	AB	AB	AB	AB
2_14822	Vu03(old3)	2233466	BB	AA	AB	AB	AB	AB
2_14823	Vu03(old3)	2233853	AA	BB	AB	AB	AB	AB
2_11416	Vu03(old3)	2236295	BB	AA	AB	AB	AB	AB
2_11417	Vu03(old3)	2236609	BB	AA	AB	AB	AB	AB
2_08642	Vu03(old3)	2243612	BB	AA	AB	AB	AB	AB
2_27899	Vu03(old3)	2246379	BB	AA	AB	AB	AB	AB
2_31896	Vu03(old3)	2263264	BB	AA	AB	AB	AB	--
2_09895	Vu03(old3)	2326759	AA	BB	AB	AB	AB	AB
2_31408	Vu03(old3)	2373153	BB	AA	AB	AB	AB	--
2_09456	Vu03(old3)	2411571	AA	BB	AB	AB	--	--
2_09455	Vu03(old3)	2416500	BB	AA	AB	AB	AB	AB
2_31075	Vu03(old3)	2465752	AA	BB	AB	AB	AB	AB
2_53526	Vu03(old3)	2471497	AA	BB	AB	AB	AB	AB
2_13274	Vu03(old3)	2482022	BB	AA	AB	AB	AB	AB
2_55454	Vu03(old3)	2493635	AA	BB	AB	AB	AB	AB
2_47801	Vu03(old3)	2495813	BB	AA	AB	AB	AB	AB
2_17697	Vu03(old3)	2502156	AA	BB	AB	AB	AB	AB
2_14817	Vu03(old3)	2508414	AA	BB	AB	AB	AB	AB
2_29855	Vu03(old3)	2508791	BB	AA	AB	AB	AB	AB
2_22782	Vu03(old3)	2518289	BB	AA	AB	AB	AB	AB
2_16006	Vu03(old3)	2524523	BB	AA	AB	AB	AB	AB
2_16007	Vu03(old3)	2525800	BB	AA	AB	AB	AB	AB
1_0204	Vu03(old3)	2563700	BB	--	--	BB	--	BB
2_19912	Vu03(old3)	2572614	BB	AA	AB	AB	AB	AB
2_12433	Vu03(old3)	2580094	BB	AA	AB	AB	AB	AB
2_21997	Vu03(old3)	2593096	BB	AA	AB	AB	AB	AB
2_05147	Vu03(old3)	2616593	BB	AA	AB	AB	AB	AB
2_26019	Vu03(old3)	2625383	AA	BB	AB	AB	AB	--
2_11835	Vu03(old3)	2627074	BB	AA	AB	AB	AB	AB
2_11836	Vu03(old3)	2627840	BB	AA	AB	AB	AB	AB
2_33808	Vu03(old3)	2728376	AA	BB	AB	AB	AB	AB
2_50306	Vu03(old3)	2743473	AA	BB	AB	AB	AB	AB
2_14463	Vu03(old3)	2747495	AA	BB	AB	AB	AB	AB
2_13221	Vu03(old3)	2875311	BB	AA	AB	AB	AB	AB
2_13222	Vu03(old3)	2876610	AA	BB	AB	AB	AB	AB
2_13219	Vu03(old3)	2879640	BB	AA	AB	AB	AB	AB
2_13220	Vu03(old3)	2881370	AA	BB	AB	AB	AB	AB
2_10032	Vu03(old3)	2887192	AA	BB	AB	AB	AB	AB
2_10031	Vu03(old3)	2887898	AA	BB	AB	AB	AB	AB
2_20028	Vu03(old3)	2930442	AA	BB	AB	AB	AB	--
2_32257	Vu03(old3)	2930599	BB	AA	AB	AB	AB	AB
2_32007	Vu03(old3)	3129141	AA	BB	AB	AB	AB	AB
2_28140	Vu03(old3)	3280997	AA	BB	AB	AB	AB	--
2_54817	Vu03(old3)	3544968	--	BB	BB	BB	BB	BB
2_07930	Vu03(old3)	3749050	BB	AA	AB	AB	AB	AB
2_07239	Vu03(old3)	3759658	BB	AA	AB	AB	AB	AB
2_05202	Vu03(old3)	3764110	AA	BB	AB	AB	AB	AB
2_05203	Vu03(old3)	3766107	BB	AA	AB	AB	AB	--
2_25599	Vu03(old3)	3787298	--	AA	AA	AA	AA	AA
2_50738	Vu03(old3)	4028069	AA	--	--	--	--	--
2_32437	Vu03(old3)	4422503	AB	BB	--	BB	BB	BB
2_31495	Vu03(old3)	5156296	AA	BB	AB	AB	AB	--
2_06988	Vu03(old3)	5177457	BB	--	--	BB	--	--
1_1072	Vu03(old3)	5182882	BB	AA	AB	AB	AB	AB
2_22976	Vu03(old3)	5182882	BB	AA	AB	AB	AB	AB
2_33571	Vu03(old3)	5183356	AA	BB	AB	AB	AB	--
2_33640	Vu03(old3)	5222156	BB	AA	AB	AB	AB	--
2_17186	Vu03(old3)	5406217	AA	BB	AB	AB	AB	AB
2_17187	Vu03(old3)	5407017	BB	AA	AB	AB	AB	AB
2_36041	Vu03(old3)	5479938	BB	AA	AB	AB	AB	AB
2_25948	Vu03(old3)	5897685	AA	BB	AB	AB	AB	AB
2_23067	Vu03(old3)	5986914	AA	BB	AB	AB	AB	AB
2_22526	Vu03(old3)	5993062	BB	AA	AB	AB	AB	AB
2_22527	Vu03(old3)	5995028	BB	AA	AB	AB	AB	AB
2_53919	Vu03(old3)	5997434	BB	AA	AB	AB	AB	--
2_17048	Vu03(old3)	6004475	BB	AA	AB	AB	AB	AB
2_25313	Vu03(old3)	6025512	BB	AA	AB	AB	AB	--
2_34178	Vu03(old3)	6048885	AA	BB	AB	AB	AB	AB
2_24307	Vu03(old3)	6188842	BB	AA	AB	AB	AB	AB
2_32001	Vu03(old3)	6190572	BB	AA	AB	AB	AB	AB
2_31999	Vu03(old3)	6191498	BB	AA	AB	AB	AB	AB
2_25850	Vu03(old3)	6223096	BB	AA	AB	AB	AB	AB
2_03552	Vu03(old3)	6253514	AA	BB	AB	AB	AB	AB
2_03551	Vu03(old3)	6253993	BB	AA	AB	AB	AB	AB
2_53780	Vu03(old3)	6283852	AA	BB	AB	AB	AB	AB
2_51146	Vu03(old3)	6292471	BB	AA	AB	AB	AB	AB
2_05265	Vu03(old3)	6330813	BB	AA	AB	AB	AB	AB
2_05266	Vu03(old3)	6334918	AA	BB	AB	AB	AB	AB
2_15272	Vu03(old3)	6339665	BB	AA	AB	AB	AB	AB
2_15273	Vu03(old3)	6341019	BB	AA	AB	AB	AB	AB
2_24148	Vu03(old3)	6348403	BB	AA	AB	AB	AB	AB
2_14429	Vu03(old3)	6353710	BB	AA	AB	AB	AB	AB
2_09616	Vu03(old3)	6364607	AA	BB	AB	AB	AB	AB
2_22239	Vu03(old3)	6369502	AA	BB	AB	AB	AB	AB
2_22240	Vu03(old3)	6369826	BB	AA	AB	AB	AB	AB
2_31638	Vu03(old3)	6370593	AA	BB	AB	AB	AB	AB
2_31639	Vu03(old3)	6371549	AA	BB	AB	AB	AB	--
2_01216	Vu03(old3)	6376825	AA	BB	AB	AB	AB	AB
2_01215	Vu03(old3)	6377227	AA	BB	AB	AB	AB	AB
2_15616	Vu03(old3)	6388962	AA	BB	AB	AB	AB	AB
2_15420	Vu03(old3)	6396423	BB	AA	AB	AB	AB	AB
2_15421	Vu03(old3)	6397244	BB	AA	AB	AB	AB	--
2_22477	Vu03(old3)	6430058	--	BB	BB	BB	BB	BB
2_04251	Vu03(old3)	6433708	AA	BB	AB	AB	AB	--
2_08749	Vu03(old3)	6456649	AA	BB	AB	AB	AB	AB
2_14887	Vu03(old3)	6465379	AA	BB	AB	AB	AB	AB
2_13448	Vu03(old3)	6490561	AA	BB	AB	AB	AB	AB
2_06907	Vu03(old3)	6637756	BB	AA	AB	AB	AB	AB
2_51142	Vu03(old3)	6867390	AA	--	AA	AA	AA	AA
2_08927	Vu03(old3)	7024490	BB	AA	AB	AB	AB	AB
2_32379	Vu03(old3)	7030685	AA	BB	--	AB	AB	--
2_13644	Vu03(old3)	7055627	AA	BB	AB	AB	AB	--
2_13643	Vu03(old3)	7055960	AA	BB	AB	AB	AB	AB
2_11627	Vu03(old3)	7065240	AA	BB	AB	AB	AB	AB
2_28881	Vu03(old3)	7065902	BB	AA	AB	AB	AB	AB
2_11625	Vu03(old3)	7070671	AA	BB	AB	AB	AB	AB
2_11626	Vu03(old3)	7071110	AA	BB	AB	AB	AB	AB
2_00242	Vu03(old3)	7081916	BB	AA	AB	AB	AB	AB
2_00243	Vu03(old3)	7082423	AA	BB	AB	AB	AB	AB
2_17322	Vu03(old3)	7086721	AA	BB	AB	AB	AB	AB
2_17321	Vu03(old3)	7087182	AA	BB	AB	AB	AB	--
2_13698	Vu03(old3)	7091914	BB	AA	AB	AB	AB	AB
2_13697	Vu03(old3)	7092667	AA	BB	AB	AB	AB	AB
2_49515	Vu03(old3)	7105312	AA	BB	AB	AB	AB	--
2_12413	Vu03(old3)	7106327	AA	BB	AB	AB	AB	AB
2_12412	Vu03(old3)	7106864	BB	AA	AB	AB	AB	AB
2_28666	Vu03(old3)	7114246	AA	BB	AB	AB	AB	AB
2_10917	Vu03(old3)	7114974	BB	AA	AB	AB	AB	AB
2_47833	Vu03(old3)	7117359	AA	BB	AB	AB	AB	AB
2_32863	Vu03(old3)	7120657	AA	BB	AB	AB	AB	AB
1_0465	Vu03(old3)	7120796	AA	BB	AB	AB	AB	AB
2_11344	Vu03(old3)	7130761	AA	BB	AB	AB	AB	AB
2_31311	Vu03(old3)	7136613	AA	BB	AB	AB	AB	AB
2_20790	Vu03(old3)	7137027	BB	AA	AB	AB	AB	AB
2_34511	Vu03(old3)	7150913	BB	AA	AB	AB	AB	AB
2_09141	Vu03(old3)	7159737	AA	BB	AB	AB	AB	--
2_04032	Vu03(old3)	7184087	AA	BB	AB	AB	AB	AB
2_04033	Vu03(old3)	7184606	BB	AA	AB	AB	AB	AB
2_19547	Vu03(old3)	7197417	BB	AA	AB	AB	AB	AB
2_19546	Vu03(old3)	7197735	AA	BB	AB	AB	AB	AB
2_03718	Vu03(old3)	7208886	BB	AA	AB	AB	AB	AB
2_00012	Vu03(old3)	7220077	BB	AA	AB	AB	AB	AB
2_00013	Vu03(old3)	7221020	BB	AA	AB	AB	AB	AB
2_10523	Vu03(old3)	7227703	BB	AA	AB	AB	AB	AB
2_10522	Vu03(old3)	7229877	AA	BB	AB	AB	AB	AB
2_17873	Vu03(old3)	7252169	BB	AA	AB	AB	AB	AB
2_03886	Vu03(old3)	7263399	BB	AA	AB	AB	AB	AB
2_03885	Vu03(old3)	7263681	AA	BB	AB	AB	AB	AB
2_03887	Vu03(old3)	7278320	AA	BB	AB	AB	AB	AB
2_03888	Vu03(old3)	7281431	AA	BB	AB	AB	AB	AB
2_03890	Vu03(old3)	7288536	BB	AA	AB	AB	AB	AB
2_03889	Vu03(old3)	7290257	AA	BB	AB	AB	AB	AB
2_19793	Vu03(old3)	7300471	BB	AA	AB	AB	AB	AB
2_22510	Vu03(old3)	7308588	BB	AA	AB	AB	--	--
2_44846	Vu03(old3)	7314717	AA	BB	AB	AB	AB	AB
2_45699	Vu03(old3)	7316342	BB	AA	AB	AB	AB	AB
2_53823	Vu03(old3)	7320774	AA	BB	AB	AB	AB	AB
2_19133	Vu03(old3)	7342944	AA	BB	AB	AB	AB	AB
2_12052	Vu03(old3)	7437741	AA	BB	AB	AB	AB	AB
2_17377	Vu03(old3)	7441291	AA	BB	AB	AB	AB	AB
2_17376	Vu03(old3)	7441720	BB	AA	AB	AB	AB	AB
2_10858	Vu03(old3)	7445618	BB	AA	AB	AB	AB	--
2_10859	Vu03(old3)	7446069	BB	AA	AB	AB	AB	AB
2_52876	Vu03(old3)	7447466	BB	AA	AB	AB	AB	--
2_19191	Vu03(old3)	7462439	AA	BB	AB	AB	AB	AB
1_0017	Vu03(old3)	7474054	AA	BB	AB	AB	AB	--
2_10201	Vu03(old3)	7474056	AA	BB	AB	AB	AB	AB
1_1145	Vu03(old3)	7480173	BB	AA	AB	AB	AB	AB
2_09825	Vu03(old3)	7484052	BB	AA	AB	AB	AB	AB
2_20073	Vu03(old3)	7510199	AA	BB	AB	AB	AB	AB
2_19213	Vu03(old3)	7555103	AA	BB	AB	AB	AB	AB
2_16729	Vu03(old3)	7557695	BB	AA	AB	AB	AB	AB
2_16730	Vu03(old3)	7559464	AA	BB	AB	AB	AB	AB
2_21721	Vu03(old3)	7569044	BB	AA	AB	AB	AB	AB
2_49026	Vu03(old3)	7577062	BB	AA	AB	AB	AB	AB
2_29233	Vu03(old3)	7586386	--	AA	AA	AA	AA	AA
2_02241	Vu03(old3)	7592608	BB	AA	AB	AB	AB	AB
2_46938	Vu03(old3)	7616693	BB	--	BB	BB	BB	BB
2_23297	Vu03(old3)	7652691	AA	BB	AB	AB	AB	AB
2_38494	Vu03(old3)	7657016	BB	AA	AB	AB	AB	AB
2_38495	Vu03(old3)	7658668	BB	AA	AB	AB	AB	--
2_23049	Vu03(old3)	7664908	AA	BB	AB	AB	AB	AB
2_23048	Vu03(old3)	7665329	BB	AA	AB	AB	AB	AB
2_13128	Vu03(old3)	7669870	BB	AA	AB	AB	AB	AB
2_22582	Vu03(old3)	7683322	AA	BB	AB	AB	AB	AB
2_22583	Vu03(old3)	7683740	AA	BB	AB	AB	AB	AB
2_22599	Vu03(old3)	7693959	AA	BB	AB	AB	AB	AB
2_21546	Vu03(old3)	7710949	AA	BB	AB	AB	AB	AB
2_21545	Vu03(old3)	7711268	BB	AA	AB	AB	AB	AB
2_19818	Vu03(old3)	7729392	AA	BB	AB	AB	AB	--
2_19819	Vu03(old3)	7730092	BB	AA	AB	AB	AB	AB
2_01452	Vu03(old3)	7735776	BB	AA	AB	AB	AB	AB
2_02136	Vu03(old3)	7740080	BB	AA	AB	AB	AB	--
2_48384	Vu03(old3)	7759923	AA	BB	AB	AB	AB	AB
2_04426	Vu03(old3)	7778918	BB	AA	AB	AB	AB	AB
2_46991	Vu03(old3)	7784099	AA	BB	AB	AB	AB	AB
2_47907	Vu03(old3)	7793292	AA	BB	AB	AB	AB	AB
2_22041	Vu03(old3)	7797696	AB	AA	AB	AB	AB	--
2_22042	Vu03(old3)	7798625	BB	AA	AB	AB	AB	AB
2_18528	Vu03(old3)	7800533	BB	AA	AB	AB	AB	AB
2_18527	Vu03(old3)	7800785	AA	BB	AB	AB	AB	AB
2_54970	Vu03(old3)	7801284	BB	AA	AB	AB	AB	AB
2_17506	Vu03(old3)	7811460	BB	AA	AB	AB	AB	AB
2_17507	Vu03(old3)	7811897	BB	AA	AB	AB	AB	AB
2_16671	Vu03(old3)	7813397	BB	AA	AB	AB	AB	AB
2_16672	Vu03(old3)	7814150	AA	BB	AB	AB	AB	AB
2_07388	Vu03(old3)	7821009	BB	AA	AB	AB	AB	AB
2_07387	Vu03(old3)	7821450	AA	BB	AB	AB	AB	AB
2_52860	Vu03(old3)	7824965	AA	BB	AB	AB	AB	AB
2_08572	Vu03(old3)	7837294	BB	AA	AB	AB	AB	AB
2_08571	Vu03(old3)	7837749	AA	BB	AB	AB	AB	AB
2_23748	Vu03(old3)	7842937	AA	BB	AB	AB	AB	AB
2_23747	Vu03(old3)	7843915	BB	AA	AB	AB	AB	AB
2_39611	Vu03(old3)	7845628	BB	AA	AB	AB	AB	AB
2_48189	Vu03(old3)	7847307	BB	AA	AB	AB	AB	AB
2_01182	Vu03(old3)	7860133	AA	BB	AB	AB	AB	AB
2_01181	Vu03(old3)	7861731	BB	AA	AB	AB	AB	AB
2_13830	Vu03(old3)	7874656	AA	BB	AB	AB	AB	AB
1_0443	Vu03(old3)	7887021	AA	BB	AB	AB	AB	AB
2_08918	Vu03(old3)	7887021	AA	BB	AB	AB	AB	--
2_27995	Vu03(old3)	7887917	AA	BB	AB	AB	AB	AB
2_51657	Vu03(old3)	7913692	BB	AA	AB	AB	AB	AB
2_51421	Vu03(old3)	7915481	AA	BB	AB	AB	AB	AB
2_04485	Vu03(old3)	7924465	AA	BB	AB	AB	AB	AB
2_04486	Vu03(old3)	7924871	AA	BB	AB	AB	AB	AB
2_02702	Vu03(old3)	7938400	BB	AA	AB	AB	AB	AB
2_02701	Vu03(old3)	7941705	BB	AA	AB	AB	AB	--
2_33302	Vu03(old3)	7950097	AA	BB	AB	AB	AB	AB
2_18841	Vu03(old3)	7950412	BB	AA	AB	AB	AB	AB
2_24627	Vu03(old3)	7950517	BB	AA	AB	AB	AB	AB
2_23252	Vu03(old3)	7984230	BB	AA	AB	AB	AB	AB
2_23251	Vu03(old3)	7985509	AA	BB	AB	AB	AB	AB
2_48334	Vu03(old3)	7992519	BB	AA	AB	AB	AB	--
2_22216	Vu03(old3)	7997087	BB	AA	AB	AB	AB	AB
2_22217	Vu03(old3)	7997991	BB	AA	AB	AB	AB	AB
2_00008	Vu03(old3)	8002132	BB	AA	AB	AB	AB	AB
2_00007	Vu03(old3)	8009260	AA	BB	AB	AB	AB	AB
2_24454	Vu03(old3)	8009600	BB	AA	AB	AB	AB	AB
2_49917	Vu03(old3)	8025114	BB	AA	AB	AB	AB	AB
2_31316	Vu03(old3)	8029610	BB	AA	AB	AB	AB	AB
2_20797	Vu03(old3)	8030759	BB	AA	AB	AB	AB	AB
2_13772	Vu03(old3)	8058610	BB	AA	AB	AB	AB	AB
2_13771	Vu03(old3)	8059735	AA	BB	AB	AB	AB	AB
2_26447	Vu03(old3)	8072311	AA	BB	AB	AB	AB	AB
2_04651	Vu03(old3)	8076736	BB	AA	AB	AB	AB	AB
2_26445	Vu03(old3)	8077845	BB	AA	AB	AB	AB	AB
2_26446	Vu03(old3)	8078844	AA	BB	AB	AB	AB	AB
2_04650	Vu03(old3)	8081066	BB	AA	AB	AB	AB	AB
2_33870	Vu03(old3)	8084117	AA	BB	AB	AB	AB	--
2_26444	Vu03(old3)	8084149	AA	BB	AB	AB	AB	AB
2_04649	Vu03(old3)	8085411	BB	AA	AB	AB	AB	--
2_22193	Vu03(old3)	8097322	AA	BB	AB	AB	AB	AB
2_22194	Vu03(old3)	8098230	AA	BB	AB	AB	AB	AB
2_10981	Vu03(old3)	8101321	BB	AA	AB	AB	AB	AB
2_10982	Vu03(old3)	8102245	BB	AA	AB	AB	AB	AB
2_28688	Vu03(old3)	8103170	AA	BB	AB	AB	AB	AB
2_28689	Vu03(old3)	8103540	AA	BB	AB	AB	AB	AB
2_28548	Vu03(old3)	8104042	BB	AA	AB	AB	AB	--
2_10571	Vu03(old3)	8107725	BB	AA	AB	AB	AB	--
2_49340	Vu03(old3)	8109888	AA	BB	AB	AB	AB	--
2_47781	Vu03(old3)	8120573	BB	AA	AB	AB	AB	AB
2_16639	Vu03(old3)	8129884	AA	BB	AB	AB	AB	AB
2_07775	Vu03(old3)	8139735	AA	BB	AB	AB	AB	AB
2_07774	Vu03(old3)	8140187	BB	AA	AB	AB	AB	AB
2_44835	Vu03(old3)	8147572	BB	AA	AB	AB	AB	AB
2_07776	Vu03(old3)	8149043	AA	BB	AB	AB	AB	--
2_30011	Vu03(old3)	8163221	AA	BB	AB	AB	AB	AB
2_15276	Vu03(old3)	8163523	BB	AA	AB	AB	AB	AB
2_49196	Vu03(old3)	8166067	AA	BB	AB	AB	AB	AB
2_41932	Vu03(old3)	8192363	AA	BB	AB	AB	AB	AB
2_04536	Vu03(old3)	8199515	BB	AA	AB	AB	AB	AB
2_04535	Vu03(old3)	8199731	AA	BB	AB	AB	AB	AB
2_23091	Vu03(old3)	8226545	BB	AA	AB	AB	AB	AB
2_23092	Vu03(old3)	8227997	AA	BB	AB	AB	AB	--
2_20356	Vu03(old3)	8229292	BB	AA	AB	AB	AB	AB
2_41792	Vu03(old3)	8234882	AA	BB	AB	AB	AB	AB
2_54280	Vu03(old3)	8235578	AA	BB	AB	AB	AB	AB
2_30394	Vu03(old3)	8244904	BB	AA	AB	AB	AB	AB
2_16992	Vu03(old3)	8247562	BB	AA	AB	AB	AB	AB
2_16993	Vu03(old3)	8247987	BB	AA	AB	AB	AB	AB
2_12534	Vu03(old3)	8270623	AA	BB	AB	AB	AB	AB
2_45589	Vu03(old3)	8273039	BB	AA	AB	AB	AB	AB
2_12535	Vu03(old3)	8276870	BB	AA	AB	AB	AB	AB
2_02099	Vu03(old3)	8290327	AA	BB	AB	AB	AB	AB
2_02100	Vu03(old3)	8292234	AA	BB	AB	AB	AB	AB
2_20077	Vu03(old3)	8298833	BB	AA	AB	AB	AB	AB
2_20076	Vu03(old3)	8299808	AA	BB	AB	AB	AB	AB
2_19895	Vu03(old3)	8321174	AA	BB	AB	AB	AB	AB
2_19894	Vu03(old3)	8321665	BB	AA	AB	AB	AB	AB
2_31060	Vu03(old3)	8325433	BB	AA	AB	AB	AB	AB
2_34588	Vu03(old3)	8325690	BB	AA	AB	AB	AB	AB
2_10595	Vu03(old3)	8334221	BB	AA	AB	AB	AB	AB
2_10596	Vu03(old3)	8334516	AA	BB	AB	AB	AB	AB
2_49848	Vu03(old3)	8359854	BB	AA	AB	AB	AB	--
2_19109	Vu03(old3)	8360272	AA	BB	AB	AB	AB	AB
2_19108	Vu03(old3)	8360541	BB	AA	AB	AB	AB	--
2_21330	Vu03(old3)	8376699	AA	BB	AB	AB	AB	AB
2_21329	Vu03(old3)	8377250	BB	AA	AB	AB	AB	AB
2_39452	Vu03(old3)	8381462	AA	BB	AB	AB	AB	AB
2_04519	Vu03(old3)	8389837	BB	AA	AB	AB	AB	AB
2_04518	Vu03(old3)	8390533	BB	AA	AB	AB	AB	AB
2_14229	Vu03(old3)	8410100	BB	AA	AB	AB	AB	AB
2_14228	Vu03(old3)	8411115	AA	BB	AB	AB	AB	--
2_15583	Vu03(old3)	8423934	BB	AA	AB	AB	AB	AB
2_11423	Vu03(old3)	8468210	AA	BB	AB	AB	AB	AB
2_19096	Vu03(old3)	8498719	BB	AA	AB	AB	AB	AB
2_03920	Vu03(old3)	8526537	BB	AA	AB	AB	AB	--
2_03919	Vu03(old3)	8526894	BB	AA	AB	AB	AB	AB
2_06592	Vu03(old3)	8531029	AA	BB	AB	AB	AB	AB
2_06591	Vu03(old3)	8533072	AA	BB	AB	AB	AB	--
2_51700	Vu03(old3)	8554210	AA	BB	AB	AB	AB	AB
2_18320	Vu03(old3)	8585823	AA	BB	AB	AB	AB	AB
2_11784	Vu03(old3)	8592389	BB	AA	AB	AB	AB	AB
2_28952	Vu03(old3)	8592995	AA	BB	AB	AB	AB	AB
2_08991	Vu03(old3)	8605178	AA	BB	AB	AB	AB	AB
2_29898	Vu03(old3)	8618231	BB	AA	AB	AB	AB	AB
2_41432	Vu03(old3)	8625958	AA	BB	AB	AB	AB	AB
2_12021	Vu03(old3)	8805264	AA	BB	AB	AB	AB	AB
2_23617	Vu03(old3)	8837865	AA	BB	AB	AB	AB	AB
2_34657	Vu03(old3)	8861710	BB	AA	AB	AB	AB	--
2_24277	Vu03(old3)	8894949	BB	AA	AB	AB	AB	AB
2_24278	Vu03(old3)	8896640	BB	AA	AB	AB	AB	AB
2_25249	Vu03(old3)	8915777	BB	AA	AB	AB	AB	AB
2_01830	Vu03(old3)	8922282	BB	AA	AB	AB	AB	AB
2_42856	Vu03(old3)	8959826	BB	AA	AB	AB	AB	AB
2_29173	Vu03(old3)	8967434	AA	BB	AB	AB	AB	AB
2_12575	Vu03(old3)	8968054	AA	BB	AB	AB	AB	AB
2_45371	Vu03(old3)	8993423	AA	BB	AB	AB	AB	AB
2_44852	Vu03(old3)	9471256	BB	AA	AB	AB	AB	--
2_07996	Vu03(old3)	9647703	BB	AA	AB	AB	AB	AB
2_08750	Vu03(old3)	9841868	BB	AA	AB	AB	AB	AB
2_41769	Vu03(old3)	10047830	BB	AA	AB	AB	AB	AB
2_24759	Vu03(old3)	10251175	BB	AA	AB	AB	AB	AB
2_00780	Vu03(old3)	10251647	AA	BB	AB	AB	AB	AB
2_15691	Vu03(old3)	10273559	AA	BB	AB	AB	AB	AB
2_01747	Vu03(old3)	10280231	BB	AA	AB	AB	AB	AB
2_40878	Vu03(old3)	10305402	BB	AA	AB	AB	AB	AB
2_39600	Vu03(old3)	10350735	BB	AA	AB	AB	AB	AB
2_33101	Vu03(old3)	10358567	BB	AA	AB	AB	AB	AB
2_16070	Vu03(old3)	10361813	AA	BB	AB	AB	AB	AB
2_25454	Vu03(old3)	10376829	BB	AA	AB	AB	AB	AB
2_08270	Vu03(old3)	10386501	BB	AA	AB	AB	AB	AB
2_27791	Vu03(old3)	10387103	BB	AA	AB	AB	AB	--
2_03050	Vu03(old3)	10398406	AA	BB	AB	AB	AB	AB
2_03051	Vu03(old3)	10399949	BB	AA	BB	AB	AB	--
2_12605	Vu03(old3)	10408963	AA	BB	AB	AB	AB	AB
2_12606	Vu03(old3)	10409839	BB	AA	AB	AB	AB	AB
2_12607	Vu03(old3)	10411912	BB	AA	AB	AB	AB	AB
2_12608	Vu03(old3)	10412909	AA	BB	AB	AB	AB	--
2_12717	Vu03(old3)	10429826	AA	BB	AB	AB	AB	AB
2_43406	Vu03(old3)	10432774	AA	BB	AB	AB	AB	AB
2_32161	Vu03(old3)	10435136	BB	AA	AB	AB	AB	AB
2_16144	Vu03(old3)	10435280	AA	BB	AB	AB	AB	AB
2_24988	Vu03(old3)	10447696	BB	AA	AB	AB	AB	AB
2_31611	Vu03(old3)	10486794	BB	AA	AB	AB	AB	--
2_45204	Vu03(old3)	10493862	AA	BB	AB	AB	AB	AB
2_24228	Vu03(old3)	10533810	BB	AA	AB	AB	AB	AB
2_29992	Vu03(old3)	10539273	BB	--	AB	AB	AB	--
2_36465	Vu03(old3)	10558869	--	BB	--	BB	BB	BB
2_20135	Vu03(old3)	10597657	BB	AA	AB	AB	AB	AB
2_42006	Vu03(old3)	10622173	BB	AA	AB	AB	AB	AB
2_39994	Vu03(old3)	10639204	AA	BB	AB	AB	AB	AB
2_52219	Vu03(old3)	10649150	BB	AA	AB	AB	AB	AB
2_32497	Vu03(old3)	10664719	AA	BB	AB	AB	AB	AB
2_06036	Vu03(old3)	10676728	BB	AA	AB	AB	AB	AB
2_21679	Vu03(old3)	10726611	AA	BB	AB	AB	AB	AB
2_09440	Vu03(old3)	10973966	AA	BB	AB	AB	AB	AB
2_06159	Vu03(old3)	11208404	AA	BB	AB	AB	AB	AB
2_02741	Vu03(old3)	11213899	BB	AA	AB	AB	AB	AB
2_30069	Vu03(old3)	11247128	AA	BB	AB	AB	AB	AB
2_15477	Vu03(old3)	11247443	BB	AA	AB	AB	AB	AB
2_13899	Vu03(old3)	11271275	BB	AA	AB	AB	AB	AB
2_18271	Vu03(old3)	11337951	BB	AA	AB	AB	AB	--
2_18272	Vu03(old3)	11338468	BB	AA	AB	AB	AB	AB
2_00099	Vu03(old3)	11350667	AA	BB	AB	AB	AB	--
2_00100	Vu03(old3)	11351726	AA	BB	AB	AB	AB	AB
2_16932	Vu03(old3)	11356844	BB	AA	AB	AB	AB	AB
2_13724	Vu03(old3)	11375426	AA	BB	AB	AB	AB	AB
2_02346	Vu03(old3)	11390217	BB	AA	AB	AB	AB	AB
2_23107	Vu03(old3)	11398071	BB	AA	AB	AB	AB	--
2_17238	Vu03(old3)	11411524	AA	BB	AB	AB	AB	AB
2_40523	Vu03(old3)	11414203	AA	BB	AB	AB	AB	AB
2_42976	Vu03(old3)	11416418	AA	BB	AB	AB	AB	AB
2_15637	Vu03(old3)	11430975	BB	AA	AB	AB	AB	AB
2_15638	Vu03(old3)	11432971	AA	BB	AB	AB	AB	AB
2_38811	Vu03(old3)	11443108	BB	AA	AB	AB	AB	AB
2_48282	Vu03(old3)	11446727	BB	AA	AB	AB	AB	AB
2_13051	Vu03(old3)	11453793	BB	AA	AB	AB	AB	AB
2_13050	Vu03(old3)	11454882	AA	BB	AB	AB	AB	AB
2_10234	Vu03(old3)	11470043	BB	AA	AB	AB	AB	AB
2_02457	Vu03(old3)	11517957	AA	BB	AB	AB	AB	AB
2_47804	Vu03(old3)	11555323	BB	AA	AB	AB	AB	AB
2_48089	Vu03(old3)	11616024	BB	AA	AB	AB	AB	AB
2_18432	Vu03(old3)	11617729	BB	AA	AB	AB	AB	AB
2_10575	Vu03(old3)	11633918	BB	AA	AB	AB	AB	AB
2_27048	Vu03(old3)	11637068	BB	AA	AB	AB	AB	AB
2_08157	Vu03(old3)	11676296	BB	AA	AB	AB	AB	--
2_15112	Vu03(old3)	11688841	AA	BB	AB	AB	AB	AB
2_29957	Vu03(old3)	11689254	BB	AA	AB	AB	AB	AB
2_44319	Vu03(old3)	11690959	BB	AA	AB	AB	AB	--
2_43557	Vu03(old3)	11701365	BB	--	AB	AB	AB	--
2_23346	Vu03(old3)	11702934	AA	BB	AB	AB	AB	--
2_23345	Vu03(old3)	11703192	AA	BB	AB	AB	AB	AB
2_18296	Vu03(old3)	11744031	AA	BB	AB	AB	AB	AB
2_49863	Vu03(old3)	11759709	BB	AA	AB	AB	AB	AB
2_23892	Vu03(old3)	11785376	BB	AA	AB	AB	AB	AB
2_16742	Vu03(old3)	11799356	AA	BB	AB	AB	AB	AB
2_16741	Vu03(old3)	11801379	BB	AA	AB	AB	AB	AB
2_44595	Vu03(old3)	11823479	AA	BB	AB	AB	AB	AB
2_43973	Vu03(old3)	11825081	BB	AA	AB	AB	AB	AB
2_17806	Vu03(old3)	11877464	BB	AA	AB	AB	AB	AB
2_17807	Vu03(old3)	11879495	AA	BB	AB	AB	AB	AB
2_00061	Vu03(old3)	11881632	BB	AA	AB	AB	AB	AB
2_05436	Vu03(old3)	11895627	--	BB	AB	AB	AB	AB
2_25341	Vu03(old3)	11926743	BB	AA	AB	AB	AB	AB
2_25340	Vu03(old3)	11927027	AA	BB	AB	AB	AB	AB
2_02010	Vu03(old3)	11927071	AA	BB	AB	AB	AB	AB
2_25581	Vu03(old3)	11941242	AA	BB	AB	AB	AB	AB
2_25582	Vu03(old3)	11942407	AA	BB	AB	AB	AB	AB
2_18569	Vu03(old3)	11987762	AA	BB	AB	AB	AB	AB
2_43278	Vu03(old3)	12087941	AA	BB	AB	AB	AB	--
2_51606	Vu03(old3)	12214242	AA	BB	AB	AB	AB	--
2_48404	Vu03(old3)	12297697	BB	AA	AB	--	AB	AB
2_49765	Vu03(old3)	12303109	BB	AA	AB	AB	AB	AB
2_53069	Vu03(old3)	12314031	AA	--	AA	AA	AA	AA
2_47772	Vu03(old3)	12333395	BB	AA	AB	AB	AB	AB
2_11846	Vu03(old3)	12355344	BB	AA	AB	AB	AB	AB
2_55472	Vu03(old3)	12393737	AA	BB	AB	AB	AB	AB
2_04377	Vu03(old3)	12422865	BB	AA	AB	AB	AB	AB
2_53153	Vu03(old3)	12430249	AA	BB	AB	AB	AB	AB
2_31172	Vu03(old3)	12433881	AA	BB	AB	AB	AB	AB
1_1170	Vu03(old3)	12437827	AA	BB	AB	AB	AB	AB
2_16088	Vu03(old3)	12445669	AA	BB	AB	AB	AB	AB
2_11188	Vu03(old3)	12450148	BB	AA	AB	AB	AB	AB
2_42843	Vu03(old3)	12465940	BB	AA	AB	AB	AB	AB
2_43562	Vu03(old3)	12579014	AA	BB	AB	AB	AB	AB
2_11677	Vu03(old3)	12603798	BB	AA	AB	AB	AB	AB
2_11678	Vu03(old3)	12604293	BB	AA	AB	AB	AB	AB
2_07679	Vu03(old3)	12610169	AA	BB	AB	AB	AB	AB
2_38131	Vu03(old3)	12614912	AA	BB	AB	AB	AB	AB
2_38132	Vu03(old3)	12616854	BB	AA	AB	AB	AB	AB
2_54910	Vu03(old3)	12635247	BB	AA	AB	AB	AB	AB
2_41442	Vu03(old3)	12638644	AA	BB	AB	AB	AB	AB
2_22287	Vu03(old3)	12642394	BB	AA	AB	AB	AB	AB
2_22288	Vu03(old3)	12643661	BB	AA	AB	AB	AB	AB
2_19922	Vu03(old3)	12661472	BB	AA	AB	AB	AB	--
2_52534	Vu03(old3)	12666194	AA	BB	AB	AB	AB	--
2_55079	Vu03(old3)	12671126	BB	AA	AB	AB	AB	AB
2_11886	Vu03(old3)	12674212	AA	BB	AB	AB	AB	AB
2_50438	Vu03(old3)	12688450	BB	AA	AB	AB	AB	--
2_07892	Vu03(old3)	12697454	BB	AA	AB	AB	AB	AB
2_07891	Vu03(old3)	12697810	BB	AA	AB	AB	AB	AB
2_34056	Vu03(old3)	12737802	AA	--	AA	AA	AA	AA
2_27803	Vu03(old3)	12737957	BB	--	BB	BB	BB	BB
2_27804	Vu03(old3)	12738225	AA	--	AA	AA	AA	AA
2_25292	Vu03(old3)	12741956	AA	--	AA	--	AA	--
2_14863	Vu03(old3)	12755230	AA	BB	AB	AB	AB	AB
2_14864	Vu03(old3)	12755938	AA	BB	AB	AB	AB	AB
2_04997	Vu03(old3)	12776959	BB	AA	AB	AB	AB	AB
2_18727	Vu03(old3)	12795673	AA	BB	AB	AB	AB	AB
2_44505	Vu03(old3)	12805771	BB	AA	AB	AB	AB	AB
2_15400	Vu03(old3)	12818701	AA	BB	AB	AB	AB	AB
2_15399	Vu03(old3)	12819855	BB	AA	AB	AB	AB	AB
2_54199	Vu03(old3)	12830764	AA	BB	AB	AB	AB	AB
2_31450	Vu03(old3)	12843817	BB	AA	AB	AB	AB	AB
2_31451	Vu03(old3)	12844297	AA	BB	AB	AB	AB	--
2_15971	Vu03(old3)	12845343	BB	AA	AB	AB	AB	AB
2_54800	Vu03(old3)	12847569	BB	AA	AB	AB	AB	AB
1_1022	Vu03(old3)	12862777	AA	BB	AB	AB	AB	--
2_16378	Vu03(old3)	12863284	AA	BB	AB	AB	AB	AB
2_16379	Vu03(old3)	12864851	AA	BB	AB	AB	AB	AB
2_20903	Vu03(old3)	12868885	BB	AA	AB	AB	AB	--
2_30348	Vu03(old3)	12871082	AA	BB	AB	AB	AB	AB
2_16737	Vu03(old3)	12871417	BB	AA	AB	AB	AB	AB
1_0758	Vu03(old3)	12871554	AA	BB	AB	AB	AB	AB
2_30598	Vu03(old3)	12876460	BB	AA	AB	AB	AB	AB
2_34476	Vu03(old3)	12876471	BB	AA	AB	AB	AB	AB
2_23615	Vu03(old3)	12880459	AA	BB	AB	AB	AB	AB
2_23614	Vu03(old3)	12881116	AA	BB	AB	AB	AB	AB
2_45862	Vu03(old3)	12885307	BB	AA	AB	AB	AB	AB
2_40875	Vu03(old3)	12905113	AA	BB	AB	AB	AB	AB
2_14798	Vu03(old3)	12906504	AA	BB	AB	AB	AB	AB
2_14799	Vu03(old3)	12907498	AA	BB	AB	AB	AB	AB
2_55367	Vu03(old3)	12932128	AA	BB	AB	AB	AB	AB
2_15202	Vu03(old3)	12936987	BB	AA	AB	AB	AB	--
2_15201	Vu03(old3)	12939953	AA	BB	AB	AB	AB	AB
2_48421	Vu03(old3)	12946318	AA	BB	AB	AB	AB	AB
1_1427	Vu03(old3)	12946994	BB	AA	AB	AB	AB	AB
2_09291	Vu03(old3)	12970459	BB	AA	AB	AB	AB	AB
2_27134	Vu03(old3)	12998234	BB	AA	AB	AB	AB	AB
2_41548	Vu03(old3)	13001121	BB	AA	AB	AB	AB	AB
2_18417	Vu03(old3)	13003342	AA	BB	AB	AB	AB	AB
2_08062	Vu03(old3)	13003968	AA	BB	AB	AB	AB	--
2_27720	Vu03(old3)	13004641	AA	BB	AB	AB	AB	AB
1_0086	Vu03(old3)	13005172	BB	AA	AB	AB	AB	AB
2_07939	Vu03(old3)	13047876	BB	AA	AB	--	AB	--
2_27683	Vu03(old3)	13048545	AA	BB	AB	AB	AB	AB
2_02802	Vu03(old3)	13054703	AA	BB	AB	AB	AB	AB
2_25687	Vu03(old3)	13055936	AA	BB	AB	AB	AB	AB
2_02803	Vu03(old3)	13056682	BB	AA	AB	AB	AB	AB
2_02804	Vu03(old3)	13057007	BB	AA	AB	AB	AB	AB
2_47419	Vu03(old3)	13063368	--	BB	AB	--	AB	--
2_26557	Vu03(old3)	13064954	AA	BB	AB	AB	AB	AB
2_04880	Vu03(old3)	13065212	AA	BB	AB	AB	AB	AB
2_01948	Vu03(old3)	13075144	AA	BB	AB	AB	AB	AB
2_01947	Vu03(old3)	13075398	AA	BB	AB	AB	AB	AB
2_52138	Vu03(old3)	13084287	BB	AA	AB	AB	AB	AB
2_45578	Vu03(old3)	13086578	AA	BB	AB	AB	AB	AB
2_08060	Vu03(old3)	13096959	AA	BB	AB	AB	AB	AB
2_08059	Vu03(old3)	13097969	AA	BB	AB	AB	AB	AB
2_52275	Vu03(old3)	13102577	BB	AA	AB	AB	AB	--
2_01582	Vu03(old3)	13110164	BB	AA	AB	AB	AB	AB
2_01583	Vu03(old3)	13111884	AA	BB	AB	AB	AB	AB
2_53220	Vu03(old3)	13132700	AA	BB	AB	AB	AB	AB
2_18413	Vu03(old3)	13135337	BB	AA	AB	AB	AB	AB
2_23548	Vu03(old3)	13136097	AA	BB	AB	AB	AB	AB
2_23549	Vu03(old3)	13138732	AA	BB	AB	AB	AB	AB
2_23506	Vu03(old3)	13140323	AA	BB	AB	AB	AB	--
2_23505	Vu03(old3)	13140962	AA	BB	AB	AB	AB	AB
2_15576	Vu03(old3)	13144298	AA	BB	AB	AB	AB	AB
1_1286	Vu03(old3)	13148995	AA	BB	AB	AB	AB	AB
2_51703	Vu03(old3)	13154848	AA	BB	AB	AB	AB	AB
2_48505	Vu03(old3)	13163420	BB	AA	AB	AB	AB	AB
2_21205	Vu03(old3)	13168140	AA	BB	AB	AB	AB	AB
2_24264	Vu03(old3)	13169195	AA	BB	AB	AB	AB	AB
2_24265	Vu03(old3)	13170215	BB	AA	AB	AB	AB	AB
2_54451	Vu03(old3)	13177348	BB	AA	AB	AB	AB	AB
2_11302	Vu03(old3)	13181302	BB	AA	AB	AB	AB	AB
2_11301	Vu03(old3)	13181849	AA	BB	AB	AB	AB	AB
2_31223	Vu03(old3)	13185197	AA	BB	AB	AB	AB	AB
2_43320	Vu03(old3)	13209456	AA	BB	AB	AB	AB	--
2_03378	Vu03(old3)	13210353	BB	AA	AB	AB	AB	AB
2_03377	Vu03(old3)	13210981	AA	BB	AB	AB	AB	--
2_47705	Vu03(old3)	13211564	AA	BB	AB	AB	AB	AB
2_48363	Vu03(old3)	13224316	BB	AA	AB	AB	AB	AB
2_39488	Vu03(old3)	13226403	AA	BB	AB	AB	AB	AB
2_13980	Vu03(old3)	13232250	BB	AA	AB	AB	AB	AB
2_13981	Vu03(old3)	13232528	AA	BB	AB	AB	AB	--
2_50262	Vu03(old3)	13251953	AA	BB	AB	AB	AB	AB
2_50113	Vu03(old3)	13252256	BB	AA	AB	AB	AB	AB
2_50195	Vu03(old3)	13271004	AA	BB	AB	AB	AB	--
2_23632	Vu03(old3)	13276910	AA	BB	AB	AB	AB	AB
2_23631	Vu03(old3)	13277599	BB	AA	AB	AB	AB	AB
2_03032	Vu03(old3)	13283710	AA	BB	AB	AB	AB	AB
2_03031	Vu03(old3)	13284706	AA	BB	AB	AB	AB	AB
2_55366	Vu03(old3)	13287969	BB	AA	AB	AB	AB	AB
2_16432	Vu03(old3)	13293866	BB	AA	AB	AB	AB	AB
2_16431	Vu03(old3)	13294135	BB	AA	AB	AB	AB	AB
2_25174	Vu03(old3)	13295547	AA	BB	AB	AB	AB	AB
2_01697	Vu03(old3)	13296169	AA	BB	AB	AB	AB	AB
2_01696	Vu03(old3)	13296490	BB	AA	AB	BB	AB	AB
2_40236	Vu03(old3)	13300675	AA	BB	AB	AB	AB	AB
2_02634	Vu03(old3)	13307758	BB	AA	AB	AB	AB	AB
2_02635	Vu03(old3)	13308100	BB	AA	AB	AB	AB	--
2_15472	Vu03(old3)	13329086	AA	BB	AB	AB	AB	AB
2_15471	Vu03(old3)	13329642	BB	AA	AB	AB	AB	--
2_38984	Vu03(old3)	13334160	AA	BB	AB	AB	AB	AB
2_50500	Vu03(old3)	13344048	BB	AA	AB	AB	AB	--
2_42859	Vu03(old3)	13362106	AA	BB	AB	AB	AB	--
2_24746	Vu03(old3)	13375231	AA	BB	--	AB	--	--
2_24745	Vu03(old3)	13375559	AA	BB	AB	AB	AB	AB
2_41911	Vu03(old3)	13377742	AA	BB	AB	AB	AB	--
2_21099	Vu03(old3)	13383025	BB	AA	AB	AB	AB	--
2_21098	Vu03(old3)	13384008	AA	BB	AB	AB	AB	--
2_47675	Vu03(old3)	13390925	BB	AA	AB	AB	AB	--
2_55023	Vu03(old3)	13392268	AA	BB	AB	AB	AB	AB
2_07761	Vu03(old3)	13399062	BB	AA	AB	AB	AB	--
2_07760	Vu03(old3)	13399812	BB	AA	AB	AB	AB	AB
2_27617	Vu03(old3)	13403075	BB	AA	AB	AB	AB	AB
2_27616	Vu03(old3)	13403739	AA	BB	AB	AB	AB	AB
2_07759	Vu03(old3)	13404062	AA	BB	AB	AB	AB	--
2_07758	Vu03(old3)	13404439	BB	AA	AB	AB	AB	AB
2_08457	Vu03(old3)	13405629	AA	BB	AB	AB	AB	AB
2_27843	Vu03(old3)	13405896	BB	AA	AB	AB	AB	--
2_45846	Vu03(old3)	13407493	AA	BB	AB	AB	AB	--
2_18482	Vu03(old3)	13412064	AA	BB	AB	AB	AB	--
2_21713	Vu03(old3)	13431347	AA	BB	AB	AB	AB	AB
2_14098	Vu03(old3)	13434149	AA	BB	AB	AB	AB	AB
2_14097	Vu03(old3)	13434745	BB	AA	AB	AB	AB	AB
2_06238	Vu03(old3)	13447081	AA	BB	AB	AB	AB	--
2_06237	Vu03(old3)	13447969	AA	BB	AB	AB	AB	AB
2_19643	Vu03(old3)	13465422	AA	BB	AB	AB	AB	AB
2_06559	Vu03(old3)	13472407	BB	AA	AB	AB	AB	--
2_29710	Vu03(old3)	13481842	AA	BB	AB	AB	AB	AB
2_14253	Vu03(old3)	13482307	AA	BB	AB	AB	AB	--
2_23042	Vu03(old3)	13494974	AA	BB	AB	AB	AB	AB
2_23043	Vu03(old3)	13495418	BB	AA	AB	AB	AB	AB
2_28888	Vu03(old3)	13500624	BB	AA	AB	AB	AB	--
2_28889	Vu03(old3)	13500895	BB	AA	AB	AB	AB	--
2_30631	Vu03(old3)	13504158	AA	BB	AB	AB	AB	--
2_30632	Vu03(old3)	13504634	AA	BB	AB	AB	AB	AB
2_41673	Vu03(old3)	13510547	AA	BB	AB	AB	AB	AB
2_04153	Vu03(old3)	13524529	BB	AA	AB	AB	AB	AB
2_26215	Vu03(old3)	13524849	AA	BB	AB	AB	AB	AB
2_47597	Vu03(old3)	13626532	--	AA	AA	AA	AA	AA
2_42381	Vu03(old3)	13815588	AA	BB	AB	AB	AB	--
2_18299	Vu03(old3)	14415865	--	BB	BB	BB	BB	BB
2_19596	Vu03(old3)	14540427	AA	--	--	--	--	--
2_33303	Vu03(old3)	14622070	BB	AA	AB	AB	AB	AB
2_18847	Vu03(old3)	14622295	BB	AA	AB	AB	AB	AB
2_54604	Vu03(old3)	14627176	AA	BB	AB	AB	AB	--
2_19654	Vu03(old3)	14647130	AA	BB	AB	AB	AB	AB
2_04324	Vu03(old3)	14657426	BB	AA	AB	AB	AB	AB
2_42449	Vu03(old3)	14661950	AA	BB	AB	AB	AB	AB
2_38339	Vu03(old3)	14669015	AA	BB	AB	AB	AB	AB
2_23094	Vu03(old3)	14669942	AA	BB	AB	AB	AB	AB
2_23093	Vu03(old3)	14670746	BB	AA	AB	AB	AB	AB
2_52487	Vu03(old3)	14677765	BB	AA	AB	AB	AB	AB
2_49701	Vu03(old3)	14693053	BB	AA	AB	AB	AB	AB
2_10098	Vu03(old3)	14698859	AA	BB	AB	AB	AB	AB
2_51670	Vu03(old3)	14717812	AA	BB	AB	AB	AB	AB
2_21484	Vu03(old3)	14748215	AA	BB	AB	AB	AB	AB
2_21483	Vu03(old3)	14748572	BB	AA	AB	AB	AB	AB
2_32177	Vu03(old3)	14767273	AA	BB	AB	AB	AB	AB
2_18360	Vu03(old3)	14767407	AA	BB	AB	AB	AB	AB
2_41759	Vu03(old3)	14769200	BB	AA	AB	AB	AB	AB
2_12179	Vu03(old3)	14770936	AA	BB	AB	AB	AB	AB
2_12178	Vu03(old3)	14771535	AA	BB	AB	AB	AB	AB
2_53292	Vu03(old3)	14773890	AA	BB	AB	AB	AB	AB
2_31480	Vu03(old3)	14778194	BB	AA	AB	AB	AB	AB
2_55118	Vu03(old3)	14781889	BB	AA	AB	AB	AB	AB
2_43730	Vu03(old3)	14801913	BB	AA	AB	AB	AB	AB
2_43798	Vu03(old3)	14804912	BB	AA	AB	AB	AB	--
2_31917	Vu03(old3)	14805137	AA	BB	AB	AB	AB	AB
2_23831	Vu03(old3)	14807197	AA	BB	AB	AB	AB	AB
2_22593	Vu03(old3)	14818689	AA	BB	AB	AB	AB	AB
2_46403	Vu03(old3)	14826306	AA	BB	AB	AB	AB	AB
2_31089	Vu03(old3)	14840531	BB	AA	AB	AB	AB	AB
2_05324	Vu03(old3)	14842630	AA	BB	AB	AB	AB	AB
2_05323	Vu03(old3)	14843147	BB	AA	AB	AB	AB	AB
2_05322	Vu03(old3)	14843739	AA	BB	AB	AB	AB	AB
2_05321	Vu03(old3)	14845586	BB	AA	AB	AB	AB	AB
2_28563	Vu03(old3)	14854712	AA	BB	AB	AB	AB	AB
2_11802	Vu03(old3)	14890523	AA	BB	AB	AB	AB	AB
2_21493	Vu03(old3)	14898409	BB	AA	AB	AB	AB	AB
2_21494	Vu03(old3)	14899263	BB	AA	AB	AB	AB	AB
2_51980	Vu03(old3)	14910039	BB	AA	AB	AB	AB	AB
2_53031	Vu03(old3)	14926615	AA	--	AA	AA	AA	AA
2_53528	Vu03(old3)	14930990	BB	--	BB	BB	BB	BB
2_51162	Vu03(old3)	14932571	BB	AA	AB	AB	AB	AB
2_52491	Vu03(old3)	14933780	AA	BB	AB	AB	AB	AB
2_40872	Vu03(old3)	14935851	BB	AB	BB	BB	BB	BB
2_48501	Vu03(old3)	14938379	BB	AA	AB	AB	AB	AB
2_40468	Vu03(old3)	14961852	AA	BB	AB	AB	AB	AB
2_41051	Vu03(old3)	14993057	BB	AA	AB	AB	AB	AB
2_54410	Vu03(old3)	15005779	BB	AA	AB	AB	AB	AB
2_52148	Vu03(old3)	15007014	BB	AA	AB	AB	AB	AB
2_43108	Vu03(old3)	15052313	AA	--	AA	AA	AA	AA
2_55371	Vu03(old3)	15070882	BB	AA	AB	AB	AB	AB
2_45382	Vu03(old3)	15074345	BB	--	BB	BB	BB	BB
2_54029	Vu03(old3)	15099643	BB	--	BB	BB	BB	BB
2_47671	Vu03(old3)	15123697	AA	BB	AB	AB	AB	--
2_45619	Vu03(old3)	15134611	AA	BB	AB	AB	AB	AB
2_15051	Vu03(old3)	15145403	BB	AA	AB	AB	AB	AB
2_15052	Vu03(old3)	15145660	AA	BB	AB	AB	AB	AB
2_29835	Vu03(old3)	15148422	BB	AA	AB	AB	AB	AB
2_44315	Vu03(old3)	15151572	AA	BB	AB	AB	AB	AB
2_10734	Vu03(old3)	15161820	AA	BB	AB	AB	AB	AB
2_27275	Vu03(old3)	15169385	AA	BB	AB	AB	AB	AB
2_04398	Vu03(old3)	15189931	BB	AA	AB	AB	AB	AB
2_04399	Vu03(old3)	15190285	BB	AA	AB	AB	AB	AB
2_43282	Vu03(old3)	15195425	BB	AA	AB	AB	AB	AB
2_15998	Vu03(old3)	15199144	AA	BB	AB	AB	AB	AB
2_48966	Vu03(old3)	15208181	BB	AA	AB	AB	AB	AB
2_21056	Vu03(old3)	15212983	BB	AA	AB	AB	AB	AB
2_21057	Vu03(old3)	15213359	AA	BB	AB	AB	AB	AB
2_43729	Vu03(old3)	15221092	AA	BB	AB	AB	AB	AB
2_47793	Vu03(old3)	15222895	AA	BB	AB	AB	AB	AB
2_49718	Vu03(old3)	15228071	BB	AA	AB	AB	AB	AB
2_09709	Vu03(old3)	15237611	AA	BB	AB	AB	AB	AB
2_09708	Vu03(old3)	15237877	BB	AA	AB	AB	AB	AB
2_15465	Vu03(old3)	15244779	AA	BB	AB	AB	AB	AB
2_15466	Vu03(old3)	15247545	AA	BB	AB	AB	AB	AB
2_10878	Vu03(old3)	15256463	AA	BB	AB	AB	AB	AB
2_10877	Vu03(old3)	15257432	AA	BB	AB	AB	AB	AB
1_1171	Vu03(old3)	15258114	AA	BB	AB	AB	AB	AB
2_10876	Vu03(old3)	15258584	BB	AA	AB	AB	AB	AB
2_10875	Vu03(old3)	15258932	BB	AA	AB	AB	AB	AB
2_53804	Vu03(old3)	15260406	AA	BB	AB	AB	AB	AB
2_17935	Vu03(old3)	15267337	BB	AA	AB	AB	AB	AB
2_17936	Vu03(old3)	15268485	AA	BB	AB	AB	AB	AB
2_49552	Vu03(old3)	15282953	AA	BB	AB	AB	AB	AB
2_01762	Vu03(old3)	15301789	AA	BB	AB	AB	AB	AB
2_01761	Vu03(old3)	15302080	AA	BB	AB	AB	AB	AB
2_03298	Vu03(old3)	15319391	AA	BB	AB	AB	AB	AB
2_19180	Vu03(old3)	15320435	BB	AA	AB	AB	AB	AB
2_19179	Vu03(old3)	15320750	BB	AA	AB	BB	AB	AB
2_29708	Vu03(old3)	15332026	BB	AA	AB	AB	AB	AB
2_49258	Vu03(old3)	15346488	BB	AA	AB	AB	AB	AB
2_48119	Vu03(old3)	15347372	BB	--	BB	BB	BB	--
2_54328	Vu03(old3)	15349434	AA	BB	AB	AB	AB	AB
2_46039	Vu03(old3)	15357243	BB	--	BB	BB	BB	BB
2_53285	Vu03(old3)	15369809	AA	BB	AB	AB	AB	AB
2_49774	Vu03(old3)	15395953	AA	BB	AA	AA	--	AB
2_51099	Vu03(old3)	15403007	AA	BB	AB	AB	AB	AB
2_34497	Vu03(old3)	15407696	BB	AA	AB	AB	AB	AB
2_46574	Vu03(old3)	15416289	BB	AA	AB	AB	AB	AB
2_04054	Vu03(old3)	15455216	BB	AA	AB	AB	AB	AB
2_52980	Vu03(old3)	15462555	AA	BB	AB	AB	AB	AB
2_48335	Vu03(old3)	15477572	BB	AA	AB	AB	AB	AB
2_43929	Vu03(old3)	15504731	AA	BB	AB	AB	AB	--
2_50469	Vu03(old3)	15507085	AA	BB	AB	AB	AB	AB
2_34786	Vu03(old3)	15520663	BB	AA	AB	AB	AB	--
2_06969	Vu03(old3)	15553521	AA	BB	AB	AB	AB	AB
2_33523	Vu03(old3)	15556009	BB	AA	AB	AB	AB	--
2_52975	Vu03(old3)	15563467	BB	AA	AB	AB	AB	AB
2_53077	Vu03(old3)	15565385	AA	BB	AB	AB	AB	AB
2_16726	Vu03(old3)	15569040	AA	BB	AB	AB	AB	AB
2_16725	Vu03(old3)	15569807	BB	AA	AB	AB	AB	AB
2_03165	Vu03(old3)	15585754	BB	AA	AB	AB	AB	AB
2_42086	Vu03(old3)	15598979	AA	--	AA	AA	AA	AA
2_52261	Vu03(old3)	15601331	BB	AA	AB	AB	AB	AB
2_16780	Vu03(old3)	15635155	AA	BB	AB	AB	AB	AB
2_16779	Vu03(old3)	15635638	AA	BB	AB	AB	AB	AB
2_53986	Vu03(old3)	15642854	BB	AA	AB	AB	AB	AB
2_48741	Vu03(old3)	15654215	AA	BB	AB	AB	AB	AB
2_30153	Vu03(old3)	15662164	AA	BB	AB	AB	AB	AB
2_40370	Vu03(old3)	15671254	BB	AA	AB	--	AB	AB
2_26872	Vu03(old3)	15673713	BB	AA	AB	AB	AB	AB
2_43317	Vu03(old3)	16011940	AA	BB	AB	AB	AB	AB
2_46334	Vu03(old3)	16032900	AA	BB	AB	AB	AB	AB
2_47425	Vu03(old3)	16033549	AA	BB	AB	AB	AB	AB
2_27445	Vu03(old3)	16038542	AA	BB	AB	AB	AB	AB
2_07380	Vu03(old3)	16041586	AA	BB	AB	AB	AB	AB
2_31877	Vu03(old3)	16048012	AA	BB	AB	AB	AB	AB
2_09045	Vu03(old3)	16064971	AA	BB	AB	AB	AB	AB
2_09046	Vu03(old3)	16066066	BB	AA	AB	AB	AB	AB
2_29444	Vu03(old3)	16073932	AA	BB	AB	AB	AB	AB
2_29443	Vu03(old3)	16074725	AA	BB	AB	--	AB	AB
2_21442	Vu03(old3)	16079725	BB	AA	AB	AB	AB	AB
2_21443	Vu03(old3)	16080144	AA	BB	AB	AB	AB	AB
2_51003	Vu03(old3)	16081823	AA	BB	AB	AB	AB	AB
2_14658	Vu03(old3)	16091030	AA	BB	AB	AB	AB	AB
2_23897	Vu03(old3)	16158827	AA	BB	AB	AB	AB	AB
2_37909	Vu03(old3)	16957748	AA	BB	AB	AB	AB	AB
2_37908	Vu03(old3)	16960761	AA	BB	AB	AB	AB	AB
2_41426	Vu03(old3)	17127731	--	AA	AA	AA	AA	AA
2_30129	Vu03(old3)	17237156	BB	AA	AB	AB	AB	AB
2_38702	Vu03(old3)	17359307	AA	--	--	AA	--	AA
2_44713	Vu03(old3)	18347641	AA	BB	AB	AB	AB	AB
2_38326	Vu03(old3)	20477060	AA	--	--	AA	--	--
2_50204	Vu03(old3)	20963352	AA	BB	AB	AB	AB	AB
2_34418	Vu03(old3)	21411975	--	BB	BB	BB	BB	BB
2_37133	Vu03(old3)	21412070	--	AA	AA	AA	AA	AA
2_48428	Vu03(old3)	22176313	AA	--	--	--	--	--
2_49360	Vu03(old3)	22439854	BB	AA	AB	AB	AB	AB
2_44634	Vu03(old3)	22832584	AA	BB	AB	AB	AB	AB
2_51266	Vu03(old3)	22839673	BB	AA	AB	AB	AB	AB
2_39033	Vu03(old3)	22865270	BB	AA	AB	AB	AB	AB
2_43918	Vu03(old3)	22871095	BB	AA	AB	AB	AB	AB
2_41397	Vu03(old3)	22879483	AA	BB	AB	AB	AB	AB
2_41175	Vu03(old3)	22896751	BB	AA	AB	AB	AB	AB
2_29875	Vu03(old3)	22941203	AA	BB	AB	AB	AB	AB
2_43268	Vu03(old3)	22962583	AA	BB	AB	AB	AB	AB
2_47699	Vu03(old3)	23000254	AA	BB	AB	AB	AB	AB
2_38995	Vu03(old3)	23035004	BB	AA	AB	AB	AB	AB
2_48304	Vu03(old3)	23197055	BB	AA	AB	AB	AB	AB
2_38095	Vu03(old3)	23198530	BB	AA	AB	AB	AB	AB
2_13501	Vu03(old3)	23211621	AA	BB	AB	AB	AB	AB
2_26576	Vu03(old3)	23244290	BB	AA	AB	AB	AB	AB
2_42855	Vu03(old3)	23284680	AA	BB	AB	AB	AB	AB
2_52094	Vu03(old3)	23319266	AA	BB	AB	AB	AB	AB
2_31008	Vu03(old3)	23336794	AA	BB	AB	AB	AB	AB
2_48025	Vu03(old3)	23381224	AA	BB	AB	AB	AB	AB
2_12174	Vu03(old3)	23460918	BB	AA	AB	AB	AB	AB
2_47028	Vu03(old3)	23478617	--	BB	AB	AB	AB	AB
2_07155	Vu03(old3)	23489898	BB	AA	AB	AB	AB	AB
2_16601	Vu03(old3)	23506024	BB	AA	AB	AB	AB	AB
2_02791	Vu03(old3)	23589180	BB	AA	AB	AB	AB	AB
2_02790	Vu03(old3)	23593718	AA	BB	AB	AB	AB	AB
2_44814	Vu03(old3)	23687525	AA	BB	AB	--	AB	AB
2_40018	Vu03(old3)	23774633	BB	AA	AB	AB	AB	AB
2_14605	Vu03(old3)	23807207	BB	AA	AB	AB	AB	AB
2_40190	Vu03(old3)	23823183	BB	AA	AB	AB	AB	AB
2_49598	Vu03(old3)	23926151	AA	BB	AB	AB	AB	AB
2_54344	Vu03(old3)	23974107	BB	AA	AB	AB	AB	AB
2_15529	Vu03(old3)	24031772	AA	BB	AB	AB	AB	AB
2_38350	Vu03(old3)	24998893	--	AB	AB	AB	AB	AB
2_40601	Vu03(old3)	26467598	--	AA	--	AA	AA	AA
2_03512	Vu03(old3)	26662999	AA	--	AA	--	--	--
2_33839	Vu03(old3)	27712968	BB	AA	AB	AB	AB	AB
2_26323	Vu03(old3)	27722553	BB	AA	AB	AB	AB	AB
2_26322	Vu03(old3)	27727411	AA	BB	AB	AB	AB	AB
2_52423	Vu03(old3)	27747387	BB	AA	AB	AB	AB	AB
2_00140	Vu03(old3)	27749195	BB	AA	AB	AB	AB	AB
2_24502	Vu03(old3)	27750069	BB	AA	AB	AB	AB	AB
2_00139	Vu03(old3)	27751952	BB	AA	AB	AB	AB	AB
2_24501	Vu03(old3)	27752922	BB	AA	AB	AB	AB	AB
2_36336	Vu03(old3)	27784357	AA	--	--	--	--	--
2_24500	Vu03(old3)	27784430	BB	AA	AB	AB	AB	AB
2_30407	Vu03(old3)	27785524	BB	AA	AB	AB	AB	AB
2_17031	Vu03(old3)	27786878	BB	AA	AB	AB	AB	AB
2_24397	Vu03(old3)	27832379	BB	AA	AB	AB	AB	AB
2_24398	Vu03(old3)	27833610	AA	BB	AB	AB	AB	AB
2_32019	Vu03(old3)	27835260	BB	AA	AB	AB	AB	AB
2_24399	Vu03(old3)	27835504	AA	BB	AB	AB	AB	AB
2_45691	Vu03(old3)	27846423	BB	AA	AB	AB	AB	AB
2_44797	Vu03(old3)	27857244	AA	BB	AB	AB	AB	AB
2_12137	Vu03(old3)	27883700	BB	AA	AB	AB	AB	AB
2_12136	Vu03(old3)	27885359	AA	BB	AB	AB	AB	AB
2_51534	Vu03(old3)	27928966	AA	BB	AB	--	AB	AB
2_00286	Vu03(old3)	27934094	BB	AA	AB	AB	AB	AB
2_00285	Vu03(old3)	27934545	AA	BB	AB	AB	AB	AB
2_00529	Vu03(old3)	27941379	AA	BB	AB	AB	AB	AB
2_00528	Vu03(old3)	27943342	AA	BB	AB	AB	AB	AB
2_54580	Vu03(old3)	27952012	AA	BB	AB	AB	AB	AB
2_05061	Vu03(old3)	28029112	AA	BB	AB	AB	AB	AB
2_05060	Vu03(old3)	28030454	BB	AA	AB	AB	AB	AB
2_06027	Vu03(old3)	28066284	BB	AA	AB	AB	AB	AB
2_06028	Vu03(old3)	28066572	AA	BB	AB	AB	AB	AB
2_29793	Vu03(old3)	28127935	BB	AA	AB	AB	AB	AB
2_14586	Vu03(old3)	28131991	AA	BB	AB	AB	AB	AB
2_51634	Vu03(old3)	28154519	BB	AA	AB	AB	AB	AB
2_07307	Vu03(old3)	28161575	BB	AA	AB	AB	AB	AB
2_07308	Vu03(old3)	28162691	AA	BB	AB	AB	AB	AB
2_39374	Vu03(old3)	28172843	BB	AA	AB	AB	AB	AB
2_43797	Vu03(old3)	28199776	AA	BB	AB	AB	AB	AB
2_41601	Vu03(old3)	28203357	AA	BB	AB	AB	AB	AB
2_50468	Vu03(old3)	28208929	AA	BB	AB	AB	AB	AB
2_47171	Vu03(old3)	28222008	BB	AA	AB	AB	AB	AB
2_23197	Vu03(old3)	28242129	AA	BB	AB	AB	AB	AB
2_41899	Vu03(old3)	28263388	AA	BB	AB	AB	AB	AB
2_53905	Vu03(old3)	28268903	AA	BB	AB	AB	AB	AB
2_39153	Vu03(old3)	28282893	BB	AA	AB	--	AB	AB
2_41249	Vu03(old3)	28322825	AA	BB	AB	AB	AB	AB
2_15043	Vu03(old3)	28353520	BB	AA	AB	AB	AB	AB
2_50247	Vu03(old3)	28378633	BB	AA	AB	AB	AB	AB
2_54574	Vu03(old3)	28388802	AA	BB	AB	AB	AB	AB
2_48232	Vu03(old3)	28389726	AA	BB	AB	AB	AB	AB
2_48315	Vu03(old3)	28424792	--	BB	AB	AB	--	--
2_47050	Vu03(old3)	28429166	AA	BB	AB	AB	AB	--
2_44118	Vu03(old3)	28440473	BB	AA	AB	AB	AB	AB
2_09550	Vu03(old3)	28441545	BB	AA	AB	AB	AB	AB
2_01055	Vu03(old3)	28540298	AA	BB	AB	AB	AB	AB
2_52992	Vu03(old3)	28592907	AA	BB	AB	AB	AB	AB
2_41978	Vu03(old3)	28610759	AA	BB	AB	AB	AB	AB
2_40646	Vu03(old3)	30402233	--	BB	BB	BB	BB	BB
2_42122	Vu03(old3)	30564924	AA	BB	AB	AB	AB	AB
2_45603	Vu03(old3)	32390840	--	BB	BB	BB	BB	BB
2_16390	Vu03(old3)	33278876	AA	--	AA	AA	AA	AA
1_0953	Vu03(old3)	35175101	AA	BB	AB	AB	AB	AB
2_08681	Vu03(old3)	35188339	BB	AA	AB	AB	AB	AB
2_53752	Vu03(old3)	35460984	BB	AA	AB	AB	AB	AB
2_07792	Vu03(old3)	35506906	BB	AA	AB	AB	AB	AB
2_37468	Vu03(old3)	35567914	AA	BB	AB	AB	AB	AB
2_37469	Vu03(old3)	35571526	BB	AA	AB	AB	AB	AB
2_11485	Vu03(old3)	35576084	--	BB	BB	BB	BB	BB
2_11484	Vu03(old3)	35576731	BB	AA	AB	AB	AB	AB
2_23283	Vu03(old3)	35599916	BB	AA	AB	AB	AB	AB
2_23284	Vu03(old3)	35601011	AA	BB	AB	AB	AB	AB
2_50713	Vu03(old3)	35619794	AA	BB	AB	AB	AB	AB
2_06681	Vu03(old3)	35626680	BB	AA	AB	AB	AB	AB
2_06680	Vu03(old3)	35627032	BB	AA	AB	AB	AB	AB
2_40766	Vu03(old3)	35653836	AA	BB	AB	AB	AB	AB
2_03089	Vu03(old3)	35667970	BB	AA	AB	AB	AB	AB
2_34925	Vu03(old3)	35668100	BB	AA	AB	AB	AB	AB
2_17572	Vu03(old3)	35707107	AA	BB	AB	AB	AB	AB
2_50850	Vu03(old3)	35778792	AA	BB	AB	AB	AB	AB
2_40323	Vu03(old3)	35790248	BB	AA	AB	AB	AB	AB
2_18448	Vu03(old3)	35799688	BB	AA	AB	AB	AB	AB
2_06397	Vu03(old3)	35820763	AA	BB	AB	AB	AB	AB
2_27109	Vu03(old3)	35822332	AA	BB	AB	AB	AB	AB
2_17441	Vu03(old3)	35828518	AA	BB	AB	AB	AB	AB
2_04400	Vu03(old3)	35849940	AA	BB	AB	AB	AB	AB
2_24402	Vu03(old3)	35879145	BB	AA	AB	AB	AB	AB
2_24401	Vu03(old3)	35885826	AA	BB	AB	AB	AB	AB
2_04747	Vu03(old3)	36240833	AA	BB	AB	AB	AB	AB
2_09191	Vu03(old3)	36633958	BB	AA	AB	AB	AB	AB
2_22658	Vu03(old3)	36652931	BB	AA	AB	AB	AB	AB
2_22657	Vu03(old3)	36653473	BB	AA	AB	AB	AB	AB
2_32193	Vu03(old3)	36660705	AA	BB	AB	AB	AB	AB
2_09218	Vu03(old3)	36684971	AA	BB	AB	AB	AB	AB
2_06031	Vu03(old3)	36730291	AA	BB	AB	AB	AB	AB
2_49595	Vu03(old3)	36733941	BB	AA	AB	AB	AB	AB
2_33030	Vu03(old3)	36752088	BB	AA	AB	AB	AB	AB
2_14419	Vu03(old3)	36752099	AA	BB	AB	AB	AB	AB
2_09769	Vu03(old3)	36812030	AA	BB	AB	AB	AB	AB
2_09770	Vu03(old3)	36813189	BB	AA	AB	AB	AB	AB
2_29894	Vu03(old3)	36825657	AA	BB	AB	AB	AB	AB
2_37714	Vu03(old3)	36834208	BB	AA	AB	AB	AB	AB
2_51359	Vu03(old3)	36908601	BB	AA	AB	AB	AB	AB
2_53030	Vu03(old3)	36937492	AA	BB	AB	AB	AB	AB
2_00246	Vu03(old3)	36941298	AA	BB	AB	AB	AB	AB
2_00247	Vu03(old3)	36941879	AA	BB	AB	AB	AB	AB
2_53868	Vu03(old3)	36961010	AA	BB	AB	AB	AB	AB
2_46080	Vu03(old3)	36964548	BB	AA	--	--	AB	AB
2_18097	Vu03(old3)	36970684	BB	AA	AB	AB	AB	AB
2_18098	Vu03(old3)	36974517	AA	BB	AB	AB	AB	AB
2_51745	Vu03(old3)	36976567	AA	BB	AB	AB	AB	AB
2_54011	Vu03(old3)	36990169	BB	AA	AB	AB	AB	AB
2_10377	Vu03(old3)	37005714	AA	BB	AB	AB	AB	AB
2_11454	Vu03(old3)	37057485	BB	AA	AB	AB	AB	AB
2_11455	Vu03(old3)	37058080	BB	AA	AB	AB	AB	AB
2_20303	Vu03(old3)	37158262	AA	BB	AB	AB	AB	AB
2_33435	Vu03(old3)	37158913	AA	BB	AB	AB	AB	AB
2_55314	Vu03(old3)	37161099	AA	BB	AB	AB	AB	AB
2_13590	Vu03(old3)	37185917	AA	BB	AB	AB	AB	AB
2_01914	Vu03(old3)	37221816	AA	BB	AB	AB	AB	AB
2_45503	Vu03(old3)	37252510	BB	AA	AB	AB	AB	AB
2_05866	Vu03(old3)	37260710	BB	AA	AB	AB	AB	AB
2_24969	Vu03(old3)	37264798	AA	--	AA	AA	AA	AA
2_24378	Vu03(old3)	37284829	BB	AA	AB	AB	AB	AB
2_24380	Vu03(old3)	37287411	AA	BB	AB	AB	AB	AB
1_1075	Vu03(old3)	37287954	BB	AA	AB	AB	AB	AB
2_43533	Vu03(old3)	37324052	AA	BB	AB	AB	AB	AB
2_12252	Vu03(old3)	37346034	BB	AA	AB	AB	AB	AB
2_12251	Vu03(old3)	37346423	AA	BB	AB	AB	AB	AB
2_49798	Vu03(old3)	37360368	BB	AA	AB	AB	AB	AB
2_39823	Vu03(old3)	37390033	AA	BB	AB	AB	AB	AB
1_0831	Vu03(old3)	37434523	AA	BB	AB	AB	AB	AB
2_09626	Vu03(old3)	37434523	AA	BB	AB	AB	AB	AB
2_09627	Vu03(old3)	37436659	AA	BB	AB	AB	AB	AB
2_47402	Vu03(old3)	37456874	BB	AA	AB	AB	AB	AB
2_20558	Vu03(old3)	37472372	BB	AA	AB	AB	AB	AB
2_28451	Vu03(old3)	37504292	AA	BB	AB	AB	AB	AB
2_08707	Vu03(old3)	37673635	AA	BB	AB	AB	AB	AB
1_1369	Vu03(old3)	37673714	AA	BB	AB	AB	AB	AB
2_44965	Vu03(old3)	37702010	BB	AA	AB	AB	AB	AB
2_53479	Vu03(old3)	37710990	AA	BB	AB	AB	AB	AB
2_02843	Vu03(old3)	37750538	AA	BB	AB	AB	AB	AB
2_02842	Vu03(old3)	37753925	BB	AA	AB	AB	AB	AB
1_0139	Vu03(old3)	37760815	AA	BB	AB	AB	AB	AB
2_11941	Vu03(old3)	37760815	AA	BB	AB	AB	AB	AB
2_11942	Vu03(old3)	37763962	BB	AA	AB	AB	AB	AB
2_49695	Vu03(old3)	37770397	BB	AA	AB	AB	AB	AB
2_51211	Vu03(old3)	37777926	AA	BB	AB	AB	AB	AB
2_25758	Vu03(old3)	37850498	--	AA	AA	AA	AA	AA
2_03033	Vu03(old3)	37850938	--	BB	BB	BB	BB	BB
2_42841	Vu03(old3)	37895191	AA	BB	AB	AB	AB	AB
2_41058	Vu03(old3)	37960662	AA	BB	AB	AB	AB	AB
2_03397	Vu03(old3)	37982835	AA	BB	AB	AB	AB	--
2_00794	Vu03(old3)	38113503	BB	AA	AB	AB	AB	AB
2_42758	Vu03(old3)	38126045	AA	BB	AB	AB	AB	AB
2_50381	Vu03(old3)	38129193	AA	BB	AB	AB	AB	AB
2_26364	Vu03(old3)	38145034	BB	AA	AB	AB	AB	AB
2_26766	Vu03(old3)	38148738	BB	AA	AB	AB	AB	AB
2_12777	Vu03(old3)	38209461	BB	AA	AB	AB	AB	AB
2_12776	Vu03(old3)	38209737	BB	AA	AB	AB	AB	AB
2_55063	Vu03(old3)	38210516	AA	BB	AB	AB	AB	AB
2_00372	Vu03(old3)	38214324	AA	BB	AB	AB	AB	AB
2_55256	Vu03(old3)	38226947	BB	AA	AB	AB	AB	AB
2_22916	Vu03(old3)	38231022	AA	BB	AB	AB	AB	AB
2_12143	Vu03(old3)	38241929	AA	BB	AB	AB	AB	AB
2_55570	Vu03(old3)	38243923	AA	BB	AB	AB	AB	AB
2_25000	Vu03(old3)	38412128	AA	BB	AB	AB	AB	AB
2_43455	Vu03(old3)	38522983	BB	AA	AB	AB	AB	AB
2_39976	Vu03(old3)	38582906	BB	AA	AB	AB	AB	AB
2_45224	Vu03(old3)	39012376	AA	BB	AB	AB	AB	AB
2_20927	Vu03(old3)	39165009	BB	AA	AB	AB	AB	AB
2_09253	Vu03(old3)	39182492	AA	BB	AB	AB	AB	AB
2_09254	Vu03(old3)	39183127	BB	AA	AB	AB	AB	AB
2_28494	Vu03(old3)	39215528	BB	AA	AB	BB	AB	AB
2_13079	Vu03(old3)	39223967	BB	AA	AB	AB	AB	AB
2_27848	Vu03(old3)	39252958	AA	BB	AB	AB	AB	AB
2_33539	Vu03(old3)	39260573	BB	AA	AB	AB	AB	AB
2_02180	Vu03(old3)	39286494	BB	AA	AB	AB	AB	AB
1_1027	Vu03(old3)	39288625	BB	AA	AB	AB	AB	AB
2_31207	Vu03(old3)	39288657	AA	BB	AB	AB	AB	AB
2_24372	Vu03(old3)	39315393	BB	AA	AB	--	AB	AB
2_03555	Vu03(old3)	39347449	BB	AA	AB	AB	AB	AB
2_00537	Vu03(old3)	39364008	BB	AA	AB	AB	AB	AB
2_00536	Vu03(old3)	39364346	BB	AA	AB	AB	AB	AB
2_51446	Vu03(old3)	39402755	AA	BB	AB	AB	AB	AB
2_49961	Vu03(old3)	39414763	AA	BB	AB	AB	AB	AB
2_45286	Vu03(old3)	39442224	AA	BB	AB	AB	AB	AB
2_45894	Vu03(old3)	39448266	AA	BB	AB	AB	AB	AB
2_18864	Vu03(old3)	39460711	AA	BB	--	AB	AB	AB
2_17543	Vu03(old3)	39475737	BB	AA	AB	AB	AB	AB
2_16107	Vu03(old3)	39482789	BB	AA	AB	AB	AB	AB
2_54655	Vu03(old3)	39490072	AA	BB	AB	--	AB	AB
2_50243	Vu03(old3)	39503349	AA	BB	AB	AB	AB	AB
2_22788	Vu03(old3)	39508757	BB	AA	AB	AB	AB	AB
2_26729	Vu03(old3)	39517841	BB	AA	AB	AB	AB	AB
2_05369	Vu03(old3)	39519192	AA	BB	AB	AB	AB	AB
2_39200	Vu03(old3)	39533469	BB	AA	--	--	AB	AB
2_01308	Vu03(old3)	39543393	AA	BB	AB	AB	AB	AB
2_09508	Vu03(old3)	39573947	AA	BB	AB	AB	AB	AB
2_09507	Vu03(old3)	39575054	BB	AA	AB	AB	AB	AB
2_28180	Vu03(old3)	39578618	AA	BB	AB	AB	AB	AB
2_10455	Vu03(old3)	39618312	AA	BB	AB	AB	AB	AB
2_10454	Vu03(old3)	39622440	BB	AA	AB	AB	AB	AB
2_42809	Vu03(old3)	39639731	AA	BB	AB	AB	AB	AB
2_06401	Vu03(old3)	39641583	BB	AA	AB	AB	AB	AB
2_06402	Vu03(old3)	39642631	BB	AA	AB	AB	AB	AB
2_51961	Vu03(old3)	39672426	BB	AA	AB	AB	AB	AB
2_40906	Vu03(old3)	39697341	BB	AA	AB	AB	AB	AB
2_30141	Vu03(old3)	39709787	BB	AA	AB	AB	AB	AB
2_15714	Vu03(old3)	39711749	BB	AA	AB	AB	AB	AB
2_47282	Vu03(old3)	39747712	BB	AA	AB	AB	AB	AB
2_24893	Vu03(old3)	39751456	AA	BB	AB	AB	AB	AB
2_12657	Vu03(old3)	39761130	BB	AA	AB	AB	AB	AB
2_37613	Vu03(old3)	39771547	BB	AA	AB	AB	AB	AB
2_51014	Vu03(old3)	39789289	BB	AA	AB	AB	AB	AB
2_31939	Vu03(old3)	39868610	AA	BB	AB	AB	AB	AB
2_31938	Vu03(old3)	39870875	BB	AA	AB	AB	AB	AB
2_39184	Vu03(old3)	39893994	AA	BB	AB	AB	AB	AB
2_52408	Vu03(old3)	40428746	--	AA	AB	AB	AB	AB
2_41778	Vu03(old3)	40439999	AA	BB	AB	AB	AB	AB
2_52817	Vu03(old3)	40447261	BB	AA	AB	AB	AB	AB
2_15163	Vu03(old3)	40464747	BB	AA	AB	AB	AB	AB
2_15164	Vu03(old3)	40469705	BB	AA	AB	AB	AB	AB
2_33280	Vu03(old3)	40501638	AA	BB	AB	AB	AB	AB
2_49812	Vu03(old3)	40510390	BB	AA	AB	AB	AB	AB
2_09364	Vu03(old3)	40514715	BB	AA	AB	AB	AB	AB
2_09363	Vu03(old3)	40515011	BB	AA	AB	AB	AB	AB
2_03973	Vu03(old3)	40524184	BB	AA	AB	AB	AB	AB
2_26147	Vu03(old3)	40533925	BB	--	AB	AB	AB	AB
2_03970	Vu03(old3)	40534645	AA	BB	AB	AB	AB	AB
2_03971	Vu03(old3)	40536774	BB	AA	AB	AB	AB	AB
2_26148	Vu03(old3)	40537165	AA	BB	AB	AB	AB	AB
2_10613	Vu03(old3)	40555322	AA	BB	AB	AB	AB	AB
2_10614	Vu03(old3)	40558122	BB	AA	AB	AB	AB	AB
2_46770	Vu03(old3)	40577834	AA	BB	AB	AB	AB	AB
2_43191	Vu03(old3)	40586833	BB	AA	AB	AB	AB	AB
2_52954	Vu03(old3)	40590949	AA	BB	AB	AB	AB	AB
2_08137	Vu03(old3)	40599170	AA	BB	AB	AB	AB	AB
2_08136	Vu03(old3)	40601012	AA	BB	AB	AB	AB	AB
2_23467	Vu03(old3)	40607759	BB	AA	AB	AB	AB	AB
2_23466	Vu03(old3)	40609023	BB	AA	AB	AB	AB	AB
2_05351	Vu03(old3)	40641312	BB	AA	AB	AB	AB	AB
2_09856	Vu03(old3)	40658591	AA	BB	AB	AB	AB	AB
2_16265	Vu03(old3)	40665711	AA	BB	AB	AB	AB	AB
2_16266	Vu03(old3)	40668726	BB	AA	AB	AB	AB	AB
2_06665	Vu03(old3)	40677659	BB	AA	AB	AB	AB	AB
2_06664	Vu03(old3)	40680734	BB	AA	AB	AB	AB	AB
2_15830	Vu03(old3)	40711670	AA	BB	AB	AB	AB	AB
2_48707	Vu03(old3)	40725155	AA	BB	AB	AB	AB	AB
2_40158	Vu03(old3)	40738437	AA	BB	AB	AB	AB	AB
2_21883	Vu03(old3)	40782858	BB	AA	AB	AB	AB	AB
1_1087	Vu03(old3)	40804987	AA	BB	AB	AB	AB	AB
2_21427	Vu03(old3)	40806074	AA	BB	AB	AB	AB	AB
2_46343	Vu03(old3)	40812136	AA	BB	AB	AB	AB	AB
2_23047	Vu03(old3)	40814692	AA	BB	AB	AB	AB	AB
2_23046	Vu03(old3)	40815618	AA	BB	AB	AB	AB	AB
2_11463	Vu03(old3)	40827244	BB	AA	AB	AB	AB	AB
2_11464	Vu03(old3)	40831223	BB	AA	AB	AB	AB	AB
2_15771	Vu03(old3)	40840101	BB	AA	AB	AB	AB	AB
2_06572	Vu03(old3)	40842435	BB	AA	AB	AB	AB	AB
2_06573	Vu03(old3)	40846561	AA	BB	AB	AB	AB	AB
2_01881	Vu03(old3)	40859186	AA	BB	AB	AB	AB	AB
2_09547	Vu03(old3)	40874460	AA	BB	AB	AB	AB	AB
2_52711	Vu03(old3)	40877942	BB	AA	AB	AB	AB	AB
2_08330	Vu03(old3)	40898426	BB	AA	AB	AB	AB	AB
2_08331	Vu03(old3)	40900261	BB	AA	AB	AB	AB	AB
2_54379	Vu03(old3)	40920729	AA	BB	AB	AB	AB	AB
2_15816	Vu03(old3)	40941918	AA	BB	AB	AB	AB	AB
2_19517	Vu03(old3)	41025819	BB	AA	AB	AB	AB	AB
2_27991	Vu03(old3)	41035681	AA	BB	AB	AB	AB	AB
2_00154	Vu03(old3)	41052418	BB	AA	AB	AB	AB	AB
2_24405	Vu03(old3)	41052443	BB	AA	AB	AB	AB	AB
2_52694	Vu03(old3)	41094590	AA	BB	AB	AB	AB	AB
2_34161	Vu03(old3)	41103872	AA	BB	AB	--	AB	AB
2_53786	Vu03(old3)	41146658	AA	BB	AB	AB	AB	AB
2_02350	Vu03(old3)	41147351	BB	AA	AB	AB	AB	AB
2_02349	Vu03(old3)	41149160	AA	BB	AB	AB	AB	AB
2_32546	Vu03(old3)	41207489	BB	AA	AB	AB	AB	AB
2_43543	Vu03(old3)	41573593	BB	AA	AB	AB	AB	AB
2_10690	Vu03(old3)	41577832	AA	BB	AB	AB	AB	AB
2_10691	Vu03(old3)	41579152	AA	BB	AB	AB	AB	AB
2_10689	Vu03(old3)	41581808	BB	AA	AB	AB	AB	AB
2_31052	Vu03(old3)	41599246	BB	AA	AB	AB	AB	AB
2_55160	Vu03(old3)	41616817	AA	BB	AB	AB	AB	AB
2_37633	Vu03(old3)	41634964	AA	BB	AB	AB	AB	AB
2_49302	Vu03(old3)	41640104	AA	BB	AB	AB	AB	AB
2_05598	Vu03(old3)	41663824	AA	BB	AB	AB	AB	AB
2_05597	Vu03(old3)	41664507	BB	AA	AB	AB	AB	AB
2_05599	Vu03(old3)	41666826	AA	BB	AB	AB	AB	AB
2_05600	Vu03(old3)	41671755	BB	AA	AB	AB	AB	AB
2_43652	Vu03(old3)	41676695	BB	AA	AB	AB	AB	AB
2_29943	Vu03(old3)	41687807	BB	AA	AB	AB	AB	AB
2_29944	Vu03(old3)	41690212	AA	BB	AB	AB	AB	AB
2_21313	Vu03(old3)	41692023	AA	BB	AB	AB	AB	AB
2_21314	Vu03(old3)	41692499	AA	BB	AB	AB	AB	AB
2_02045	Vu03(old3)	41715967	AA	BB	AB	AB	AB	AB
2_02046	Vu03(old3)	41717202	AA	BB	AB	AB	AB	AB
2_23840	Vu03(old3)	41728972	BB	AA	AB	AB	AB	AB
2_23841	Vu03(old3)	41729408	AA	BB	AB	AB	AB	AB
2_46714	Vu03(old3)	41733725	BB	AA	AB	AB	AB	AB
2_34570	Vu03(old3)	41954963	BB	AA	AB	AB	AB	AB
2_28471	Vu03(old3)	41991903	BB	--	AB	AB	AB	AB
2_10375	Vu03(old3)	41992555	AA	BB	AB	AB	AB	AB
2_50521	Vu03(old3)	42011098	AA	BB	AB	AB	AB	AB
2_44529	Vu03(old3)	42036107	AA	BB	AB	AB	AB	AB
2_24782	Vu03(old3)	42042643	AA	BB	AB	AB	AB	AB
2_24781	Vu03(old3)	42043344	AA	BB	AB	AB	AB	AB
2_14869	Vu03(old3)	42059572	AA	BB	AB	AB	AB	AB
2_43392	Vu03(old3)	42067260	BB	AA	AB	AB	AB	AB
2_52200	Vu03(old3)	42072881	BB	AA	AB	AB	AB	AB
2_45672	Vu03(old3)	42093139	BB	AA	AB	AB	AB	AB
2_19860	Vu03(old3)	42095145	AA	BB	AB	AB	AB	AB
2_20739	Vu03(old3)	42095895	BB	AA	AB	AB	AB	AB
2_20740	Vu03(old3)	42096278	AA	BB	AB	AB	AB	AB
2_54116	Vu03(old3)	42102148	BB	AA	AB	AB	AB	AB
2_33460	Vu03(old3)	42110140	AA	BB	AB	AB	AB	AB
2_31265	Vu03(old3)	42110891	BB	AA	AB	AB	AB	AB
2_52025	Vu03(old3)	42115521	BB	AA	AB	AB	AB	AB
2_19616	Vu03(old3)	42118941	AA	BB	AB	AB	AB	AB
2_42477	Vu03(old3)	42131518	--	BB	AB	AB	AB	AB
2_53944	Vu03(old3)	42144378	BB	AA	AB	AB	AB	AB
2_14397	Vu03(old3)	42146066	AA	BB	AB	AB	AB	AB
2_14054	Vu03(old3)	42160847	BB	AA	AB	AB	AB	AB
2_34320	Vu03(old3)	42163022	AA	BB	AB	AB	AB	AB
2_51089	Vu03(old3)	42170296	AA	BB	AB	AB	AB	AB
2_19827	Vu03(old3)	42173034	BB	AA	AB	AB	AB	AB
2_19826	Vu03(old3)	42173590	BB	AA	AB	AB	AB	AB
2_21292	Vu03(old3)	42191699	BB	AA	AB	AB	AB	AB
2_21291	Vu03(old3)	42192453	BB	AA	AB	AB	AB	AB
2_28335	Vu03(old3)	42194514	BB	AA	AB	AB	AB	AB
1_0380	Vu03(old3)	42194836	AA	BB	AB	AB	AB	AB
2_10001	Vu03(old3)	42194836	AA	BB	AB	AB	AB	AB
2_12979	Vu03(old3)	42215662	AA	BB	AB	AB	AB	AB
2_12980	Vu03(old3)	42215917	AA	BB	AB	AB	AB	AB
2_33728	Vu03(old3)	42220293	BB	AA	AB	AB	AB	AB
2_25207	Vu03(old3)	42220431	AA	BB	AB	AB	AB	AB
2_34151	Vu03(old3)	42227044	AA	BB	AB	AB	AB	AB
2_34133	Vu03(old3)	42239757	BB	AA	AB	AB	AB	AB
2_10266	Vu03(old3)	42243596	AA	BB	AB	AB	AB	AB
2_18061	Vu03(old3)	42257004	AA	BB	AB	AB	AB	AB
2_17684	Vu03(old3)	42266715	AA	BB	AB	AB	AB	AB
2_17685	Vu03(old3)	42267565	AA	BB	AB	AB	AB	AB
2_14383	Vu03(old3)	42284453	AA	BB	AB	AB	AB	AB
2_14382	Vu03(old3)	42285055	AA	BB	AB	AB	AB	AB
2_44871	Vu03(old3)	42460597	AB	AA	--	AA	--	AA
2_48838	Vu03(old3)	43819791	BB	AA	AB	AB	AB	AB
2_45023	Vu03(old3)	43917334	AA	BB	AB	AB	AB	AB
2_21253	Vu03(old3)	43931020	AA	BB	AB	AB	AB	AB
2_21254	Vu03(old3)	43931326	AA	BB	AB	AB	AB	AB
2_23973	Vu03(old3)	43943116	AA	BB	AB	AB	AB	AB
2_23974	Vu03(old3)	43944009	AA	BB	AB	AB	AB	AB
2_48650	Vu03(old3)	44007587	AA	BB	AB	AB	AB	AB
2_53849	Vu03(old3)	44060182	AA	BB	AB	AB	AB	AB
2_10639	Vu03(old3)	44104455	AA	BB	AB	AB	AB	AB
2_39959	Vu03(old3)	44106961	BB	AA	AB	AB	AB	AB
2_07722	Vu03(old3)	44123256	AA	BB	AB	AB	AB	AB
2_14879	Vu03(old3)	44139676	BB	AA	AB	AB	AB	AB
2_17713	Vu03(old3)	44150802	BB	AA	AB	AB	AB	AB
2_17712	Vu03(old3)	44151267	AA	BB	AB	AB	AB	AB
2_49329	Vu03(old3)	44169287	AA	BB	AB	AB	AB	AB
2_30432	Vu03(old3)	44730549	AA	--	--	--	--	--
2_07797	Vu03(old3)	44778819	BB	AA	AB	AB	AB	AB
2_27627	Vu03(old3)	44779274	AA	BB	AB	AB	AB	AB
2_16688	Vu03(old3)	45099257	BB	AA	AB	AB	AB	AB
2_16687	Vu03(old3)	45102053	AA	BB	AB	AB	AB	AB
2_55597	Vu03(old3)	45113776	AA	BB	AB	AB	AB	AB
1_0594	Vu03(old3)	45114158	BB	AA	AB	AB	AB	AB
2_14677	Vu03(old3)	45159321	AA	BB	AB	AB	AB	AB
2_21121	Vu03(old3)	47165106	AA	BB	AB	AB	AB	AB
2_05820	Vu03(old3)	47358770	--	AA	AA	AA	AA	AA
2_11181	Vu03(old3)	47417728	BB	AA	AB	AB	AB	AB
2_27621	Vu03(old3)	47568298	BB	AA	AB	AB	AB	AB
2_54847	Vu03(old3)	48152883	AA	BB	AB	AB	AB	AB
2_44975	Vu03(old3)	48198677	BB	AA	AB	AB	AB	AB
2_37593	Vu03(old3)	48240049	BB	AA	AB	AB	AB	AB
2_51883	Vu03(old3)	48245745	BB	AA	AB	AB	AB	AB
2_43139	Vu03(old3)	48250078	BB	AA	AB	AB	AB	AB
2_17678	Vu03(old3)	48258564	BB	AA	AB	AB	AB	AB
2_48805	Vu03(old3)	48262329	BB	AA	AB	AB	AB	AB
2_00438	Vu03(old3)	48290067	AA	BB	AB	AB	AB	AB
2_33579	Vu03(old3)	48323574	AA	BB	AB	AB	AB	AB
2_23118	Vu03(old3)	48325012	BB	AA	AB	AB	AB	AB
2_31537	Vu03(old3)	48344823	BB	AA	AB	AB	AB	AB
2_29320	Vu03(old3)	48359209	BB	AA	AB	AB	AB	AB
1_0900	Vu03(old3)	48394714	BB	AA	AB	AB	AB	AB
2_10058	Vu03(old3)	48394714	BB	AA	AB	AB	AB	AB
2_17495	Vu03(old3)	48557703	--	BB	--	BB	BB	BB
2_48038	Vu03(old3)	49092447	BB	AA	AB	AB	AB	AB
2_27538	Vu03(old3)	49118336	BB	AA	AB	AB	AB	AB
2_32761	Vu03(old3)	49365620	BB	AA	AB	AB	AB	AB
2_51009	Vu03(old3)	49530638	--	BB	BB	BB	BB	BB
2_42480	Vu03(old3)	49624068	BB	AA	AB	AB	AB	AB
2_22241	Vu03(old3)	50606876	BB	AA	AB	AB	AB	AB
2_32860	Vu03(old3)	50859638	BB	AA	AB	AB	AB	AB
2_40868	Vu03(old3)	50907728	AA	BB	AB	AB	AB	AB
2_31329	Vu03(old3)	50914424	--	BB	--	BB	BB	BB
2_45673	Vu03(old3)	50926727	AA	BB	AB	AB	AB	AB
2_01927	Vu03(old3)	51051007	AA	BB	AB	AB	AB	AB
2_11338	Vu03(old3)	51224176	AA	BB	AB	AB	AB	AB
2_11337	Vu03(old3)	51224732	BB	AA	AB	AB	AB	AB
2_28800	Vu03(old3)	51229456	BB	AA	AB	AB	AB	AB
2_11340	Vu03(old3)	51229872	AA	BB	AB	AB	AB	AB
2_28799	Vu03(old3)	51231019	AA	BB	AB	AB	AB	AB
2_17909	Vu03(old3)	51233317	AA	BB	AB	AB	AB	AB
2_17908	Vu03(old3)	51234266	BB	AA	AB	AB	AB	AB
2_20305	Vu03(old3)	51246141	AA	BB	AB	AB	AB	AB
2_31182	Vu03(old3)	51246621	AA	BB	AB	AB	AB	AB
2_18943	Vu03(old3)	51257158	AA	BB	AB	AB	AB	AB
2_03233	Vu03(old3)	51274631	BB	AA	AB	AB	AB	AB
2_03234	Vu03(old3)	51275489	AA	BB	AB	AB	AB	AB
2_25784	Vu03(old3)	51304038	BB	AA	AB	AB	AB	AB
2_46127	Vu03(old3)	51327924	BB	AA	AB	AB	AB	AB
2_38765	Vu03(old3)	51358414	AA	BB	AB	AB	AB	AB
2_24069	Vu03(old3)	51379697	BB	AA	AB	AB	AB	AB
2_17841	Vu03(old3)	51383763	BB	AA	AB	AB	AB	AB
2_42549	Vu03(old3)	51397944	BB	AA	AB	AB	AB	AB
2_08695	Vu03(old3)	51400648	BB	AA	AB	AB	AB	AB
2_08697	Vu03(old3)	51404110	BB	AA	AB	AB	AB	AB
2_08696	Vu03(old3)	51404691	AA	BB	AB	AB	AB	AB
2_05099	Vu03(old3)	51418304	BB	AA	AB	AB	AB	AB
2_32642	Vu03(old3)	51418468	AA	BB	AB	AB	AB	AB
2_05100	Vu03(old3)	51418693	BB	AA	AB	AB	AB	AB
2_43388	Vu03(old3)	51444394	BB	AA	AB	AB	--	AB
2_14692	Vu03(old3)	51498441	AA	BB	AB	AB	AB	AB
2_14691	Vu03(old3)	51498849	BB	AA	AB	AB	AB	AB
2_31706	Vu03(old3)	51540655	BB	AA	AB	AB	AB	AB
2_07251	Vu03(old3)	51548469	AA	BB	AB	AB	AB	AB
2_27393	Vu03(old3)	51550905	AA	BB	AB	AB	AB	AB
2_40922	Vu03(old3)	51562014	AA	BB	AB	AB	AB	AB
2_00030	Vu03(old3)	51582534	AA	BB	AB	AB	AB	AB
2_18834	Vu03(old3)	51622212	BB	AA	AB	AB	AB	AB
2_43372	Vu03(old3)	51769442	BB	AA	AB	--	AB	AB
2_05941	Vu03(old3)	51799952	BB	AA	AB	AB	AB	AB
2_34097	Vu03(old3)	51872771	AA	BB	AB	AB	AB	AB
2_28061	Vu03(old3)	51875183	BB	AA	AB	AB	AB	AB
2_09130	Vu03(old3)	51878139	BB	AA	AB	AB	AB	AB
2_33845	Vu03(old3)	51883501	BB	AA	AB	AB	AB	AB
2_04220	Vu03(old3)	51883899	BB	AA	AB	AB	AB	AB
2_26247	Vu03(old3)	51886208	BB	AA	AB	AB	AB	AB
2_26246	Vu03(old3)	51887317	AA	BB	AB	AB	AB	AB
2_30455	Vu03(old3)	51904898	AA	BB	AB	AB	AB	AB
2_29481	Vu03(old3)	51918187	AA	BB	AB	--	AB	AB
2_32655	Vu03(old3)	51935696	BB	AA	AB	AB	AB	AB
2_26775	Vu03(old3)	51936362	AA	BB	AB	AB	AB	AB
2_26791	Vu03(old3)	51942088	BB	AA	AB	AB	AB	AB
1_0820	Vu03(old3)	51956447	BB	AA	AB	AB	AB	AB
2_18709	Vu03(old3)	51956447	BB	AA	AB	AB	AB	AB
2_16782	Vu03(old3)	51959464	BB	AA	AB	AB	AB	AB
2_41957	Vu03(old3)	51964734	AA	BB	AB	AB	AB	AB
2_31056	Vu03(old3)	51989867	AA	BB	AB	AB	AB	AB
2_20731	Vu03(old3)	52000199	BB	AA	AB	AB	AB	AB
2_25675	Vu03(old3)	52017615	BB	AA	AB	AB	AB	AB
2_19049	Vu03(old3)	52020690	BB	AA	AB	AB	AB	AB
2_27770	Vu03(old3)	52036953	BB	AA	AB	AB	AB	AB
2_46246	Vu03(old3)	52042390	BB	AA	AB	AB	AB	AB
2_13382	Vu03(old3)	52052865	AA	BB	AB	AB	AB	AB
2_34631	Vu03(old3)	52065815	BB	AA	AB	AB	AB	AB
2_39141	Vu03(old3)	52077462	AA	BB	AB	AB	AB	AB
2_17188	Vu03(old3)	52083646	BB	AA	AB	AB	AB	AB
2_08372	Vu03(old3)	52106747	AA	BB	AB	AB	AB	AB
2_08371	Vu03(old3)	52107668	AA	BB	AB	AB	AB	AB
2_17796	Vu03(old3)	52113327	AA	BB	AB	AB	AB	AB
2_17795	Vu03(old3)	52114373	AA	BB	AB	AB	AB	AB
2_54532	Vu03(old3)	52120563	AA	BB	AB	AB	AB	AB
2_31453	Vu03(old3)	52142240	BB	AA	AB	AB	AB	AB
2_45606	Vu03(old3)	52164374	BB	AA	AB	AB	AB	AB
2_00657	Vu03(old3)	52254635	AA	BB	AB	--	AB	AB
2_00659	Vu03(old3)	52259420	AA	BB	AB	--	AB	AB
2_00658	Vu03(old3)	52261511	BB	AA	AB	AB	AB	AB
2_12504	Vu03(old3)	52275184	AA	BB	AB	AB	AB	AB
2_52892	Vu03(old3)	52282210	BB	AA	AB	--	AB	AB
2_19212	Vu03(old3)	52283851	AA	BB	AB	AB	AB	AB
2_18133	Vu03(old3)	52297837	AA	BB	AB	AB	AB	AB
2_20354	Vu03(old3)	52310555	BB	AA	AB	AB	AB	AB
2_20353	Vu03(old3)	52311293	BB	AA	AB	AB	AB	AB
2_25361	Vu03(old3)	53176412	AA	--	--	--	--	--
2_33773	Vu03(old3)	53328666	AA	BB	AB	AB	AB	AB
2_22713	Vu03(old3)	53404695	BB	AA	AB	AB	AB	AB
2_46197	Vu03(old3)	53417106	BB	AA	AB	AB	AB	AB
2_26817	Vu03(old3)	53488271	BB	AA	AB	AB	AB	AB
2_05661	Vu03(old3)	53488688	BB	AA	AB	AB	AB	AB
2_45654	Vu03(old3)	53501201	AA	BB	AB	AB	AB	AB
2_23500	Vu03(old3)	53505513	BB	AA	AB	AB	AB	AB
2_23271	Vu03(old3)	53538487	AA	BB	AB	AB	AB	AB
2_52994	Vu03(old3)	53546632	BB	AA	AB	AB	AB	AB
1_1106	Vu03(old3)	53547067	AA	BB	AB	AB	AB	AB
2_18209	Vu03(old3)	53552062	BB	AA	AB	AB	AB	AB
2_18210	Vu03(old3)	53554168	AA	BB	AB	AB	AB	AB
2_15918	Vu03(old3)	53559292	AA	BB	AB	AB	AB	AB
2_15917	Vu03(old3)	53560361	AA	BB	AB	AB	AB	AB
2_07691	Vu03(old3)	53603462	BB	AA	AB	AB	AB	AB
2_15703	Vu03(old3)	53618483	BB	AA	AB	AB	AB	AB
2_15702	Vu03(old3)	53619932	BB	AA	AB	AB	AB	AB
2_24116	Vu03(old3)	53658398	BB	AA	AB	AB	AB	AB
2_30551	Vu03(old3)	53679206	AA	BB	AB	AB	AB	AB
2_03036	Vu03(old3)	53692132	BB	AA	--	--	AB	--
2_10604	Vu03(old3)	54009845	BB	AA	AB	AB	AB	AB
2_38966	Vu03(old3)	54011721	BB	AA	AB	AB	AB	AB
2_18162	Vu03(old3)	54230252	BB	AA	AB	AB	AB	AB
2_39451	Vu03(old3)	54233344	BB	AA	AB	AB	AB	AB
2_47561	Vu03(old3)	54243256	BB	AA	AB	AB	AB	AB
2_40608	Vu03(old3)	54248607	AA	BB	AB	AB	AB	AB
2_19360	Vu03(old3)	54271758	BB	AA	AB	AB	AB	AB
2_49508	Vu03(old3)	54283770	AA	BB	AB	AB	AB	AB
2_15499	Vu03(old3)	54297959	BB	AA	AB	AB	AB	AB
2_38144	Vu03(old3)	54311038	AA	BB	AB	AB	AB	AB
2_52726	Vu03(old3)	54334248	BB	AA	AB	AB	AB	AB
2_49386	Vu03(old3)	54359713	BB	AA	AB	AB	AB	AB
2_24025	Vu03(old3)	54365572	AA	BB	AB	AB	AB	AB
2_31947	Vu03(old3)	54366466	AA	BB	AB	AB	AB	AB
2_21924	Vu03(old3)	54369758	AA	BB	AB	AB	AB	AB
2_34669	Vu03(old3)	54369991	BB	AA	AB	AB	AB	AB
2_24145	Vu03(old3)	54381579	BB	AA	AB	AB	AB	AB
2_24146	Vu03(old3)	54382770	AA	BB	AB	AB	AB	AB
2_24147	Vu03(old3)	54383648	AA	BB	AB	AB	AB	AB
2_15662	Vu03(old3)	54393605	BB	AA	AB	AB	AB	AB
2_31183	Vu03(old3)	54396048	AA	BB	AB	--	AB	AB
2_31184	Vu03(old3)	54396296	BB	AA	AB	AB	AB	AB
2_34187	Vu03(old3)	54436356	AA	BB	AB	AB	AB	AB
2_46778	Vu03(old3)	54443050	AA	BB	AB	AB	AB	AB
2_51018	Vu03(old3)	54448445	BB	AA	AB	AB	AB	AB
2_41211	Vu03(old3)	54448759	BB	AA	AB	AB	AB	AB
1_0201	Vu03(old3)	54506211	AA	BB	AB	AB	AB	AB
2_14834	Vu03(old3)	54516064	AA	BB	AB	AB	AB	AB
2_29866	Vu03(old3)	54518007	AA	BB	AB	AB	AB	AB
2_51775	Vu03(old3)	54521782	BB	AA	AB	--	AB	AB
2_11371	Vu03(old3)	54523189	AA	BB	AB	--	AB	AB
2_50186	Vu03(old3)	54541410	BB	--	AB	--	AB	AB
2_31323	Vu03(old3)	54570758	AA	BB	AB	AB	AB	AB
2_15734	Vu03(old3)	54574739	BB	AA	AB	AB	AB	AB
2_33083	Vu03(old3)	54576702	BB	AA	--	--	AB	--
2_54777	Vu03(old3)	54589965	BB	AA	AB	--	AB	AB
2_03808	Vu03(old3)	54598218	BB	AA	AB	AB	AB	AB
2_50747	Vu03(old3)	54603664	BB	AA	AB	AB	AB	AB
2_29191	Vu03(old3)	54623746	AA	BB	AB	AB	AB	AB
2_33039	Vu03(old3)	54630811	AA	BB	AB	AB	AB	AB
2_14595	Vu03(old3)	54631294	AA	BB	AB	AB	AB	AB
2_22647	Vu03(old3)	54640558	AA	BB	AB	AB	AB	AB
2_10940	Vu03(old3)	54751571	BB	AA	AB	AB	AB	AB
2_20001	Vu03(old3)	54763233	AA	BB	AB	AB	AB	AB
2_23807	Vu03(old3)	54864688	BB	AA	AB	AB	AB	AB
2_11003	Vu03(old3)	54872333	AA	BB	AB	AB	AB	AB
2_11004	Vu03(old3)	54875025	BB	AA	AB	AB	AB	AB
2_16231	Vu03(old3)	54944730	BB	AA	AB	AB	AB	AB
2_16230	Vu03(old3)	54945445	AA	BB	AB	AB	AB	AB
2_26589	Vu03(old3)	54964684	BB	AA	AB	AB	AB	AB
2_11403	Vu03(old3)	54971106	BB	AA	AB	AB	AB	AB
2_32888	Vu03(old3)	54971118	AA	BB	AB	--	AB	AB
2_33575	Vu03(old3)	54987794	BB	AA	AB	AB	AB	AB
2_28289	Vu03(old3)	55019829	AA	BB	AB	BB	AB	--
2_32588	Vu03(old3)	55064200	AA	BB	AB	AB	AB	AB
2_03769	Vu03(old3)	55065055	BB	AA	AB	AB	AB	AB
2_23860	Vu03(old3)	55073902	AA	BB	AB	AB	AB	AB
2_23861	Vu03(old3)	55075343	BB	AA	AB	AB	AB	AB
2_45198	Vu03(old3)	55255881	BB	AA	AB	AB	AB	AB
2_49979	Vu03(old3)	55257742	BB	AA	--	--	AB	--
2_50598	Vu03(old3)	55284498	BB	AA	AB	AB	AB	AB
2_49331	Vu03(old3)	55285383	BB	AA	AB	AB	AB	AB
2_30834	Vu03(old3)	55293026	BB	AA	AB	AB	AB	AB
2_44433	Vu03(old3)	55345442	AA	BB	AB	AB	AB	AB
2_20403	Vu03(old3)	55495157	BB	AA	AB	AB	AB	AB
2_20402	Vu03(old3)	55495688	AA	BB	AB	AB	AB	AB
2_52507	Vu03(old3)	55509353	AA	BB	AB	--	AB	AB
2_25101	Vu03(old3)	55513914	AA	BB	AB	--	AB	AB
2_25128	Vu03(old3)	55523699	BB	AA	AB	--	AB	AB
2_04005	Vu03(old3)	55532984	BB	AA	AB	AB	AB	AB
2_26163	Vu03(old3)	55536301	AA	BB	AB	--	AB	AB
2_32598	Vu03(old3)	55541790	AA	BB	--	--	AB	AB
2_31668	Vu03(old3)	55545661	BB	--	AB	--	AB	AB
2_48408	Vu03(old3)	55546256	BB	AA	AB	AB	AB	AB
2_14465	Vu03(old3)	55553875	BB	AA	AB	--	AB	AB
2_17116	Vu03(old3)	55564464	AA	BB	AB	AB	AB	AB
2_20807	Vu03(old3)	55568590	AA	BB	AB	AB	AB	AB
2_09471	Vu03(old3)	55576817	BB	AA	AB	AB	AB	AB
2_21026	Vu03(old3)	55587755	AA	BB	AB	AB	AB	AB
2_21027	Vu03(old3)	55588071	BB	AA	AB	AB	AB	AB
2_11268	Vu03(old3)	55593887	AA	BB	AB	AB	AB	AB
2_11269	Vu03(old3)	55594238	BB	AA	AB	AB	AB	AB
2_28787	Vu03(old3)	55597444	BB	AA	AB	AB	AB	AB
2_11267	Vu03(old3)	55600924	AA	BB	AB	AB	AB	AB
2_04927	Vu03(old3)	55616212	AA	BB	AB	AB	AB	AB
2_04930	Vu03(old3)	55622952	AA	BB	AB	AB	AB	AB
2_33892	Vu03(old3)	55623077	AA	BB	AB	AB	AB	AB
2_04929	Vu03(old3)	55624186	AA	BB	AB	AB	AB	AB
2_04928	Vu03(old3)	55624876	AA	BB	AB	AB	AB	AB
2_52556	Vu03(old3)	55626196	AA	BB	AB	AB	AB	AB
1_0464	Vu03(old3)	55633174	BB	AA	AB	AB	AB	AB
2_41640	Vu03(old3)	55646340	BB	AA	AB	--	AB	AB
2_14994	Vu03(old3)	55649867	BB	AA	AB	AB	AB	AB
2_14995	Vu03(old3)	55653597	BB	AA	AB	AB	AB	AB
2_29607	Vu03(old3)	55685313	AA	BB	AB	AB	AB	AB
2_33625	Vu03(old3)	55695378	BB	AA	AB	--	AB	AB
2_19352	Vu03(old3)	55713370	BB	AA	AB	AB	AB	AB
2_54467	Vu03(old3)	55714922	AA	BB	AB	AB	AB	AB
2_33568	Vu03(old3)	55716927	AA	BB	AB	--	AB	AB
2_22733	Vu03(old3)	55718536	BB	AA	AB	AB	AB	AB
2_20283	Vu03(old3)	55746453	BB	AA	AB	AB	AB	AB
2_33434	Vu03(old3)	55746808	BB	AA	AB	AB	AB	AB
2_31035	Vu03(old3)	55757360	AA	BB	AB	AB	AB	AB
2_34584	Vu03(old3)	55757819	BB	AA	AB	AB	AB	AB
2_16971	Vu03(old3)	55778703	BB	AA	AB	AB	AB	AB
2_46210	Vu03(old3)	55793698	AA	BB	AB	AB	AB	AB
2_25955	Vu03(old3)	55811879	BB	AA	AB	--	AB	AB
2_03466	Vu03(old3)	55815970	AA	BB	AB	AB	AB	AB
2_20872	Vu03(old3)	55828409	AA	BB	AB	AB	AB	AB
2_11691	Vu03(old3)	55846342	BB	AA	AB	AB	AB	AB
2_28898	Vu03(old3)	55846797	AA	BB	AB	AB	AB	AB
2_55221	Vu03(old3)	55853274	BB	AA	AB	AB	AB	AB
2_34755	Vu03(old3)	55963675	--	BB	BB	BB	BB	BB
2_02960	Vu03(old3)	56009249	AA	BB	AB	AB	AB	AB
2_30795	Vu03(old3)	56209509	AA	BB	--	--	AB	AB
2_07455	Vu03(old3)	56214764	AA	BB	--	--	AB	--
2_07456	Vu03(old3)	56215341	BB	AA	AB	--	AB	AB
2_14738	Vu03(old3)	56246049	BB	AA	AB	AB	AB	AB
2_17006	Vu03(old3)	56255000	BB	AA	AB	AB	AB	AB
2_01233	Vu03(old3)	56269505	BB	AA	AB	AB	AB	AB
2_01234	Vu03(old3)	56270080	AA	BB	AB	--	AB	AB
2_05826	Vu03(old3)	56289912	AA	BB	AB	--	AB	AB
2_05827	Vu03(old3)	56291302	BB	AA	AB	AB	AB	AB
2_05227	Vu03(old3)	56308802	AA	BB	AB	--	AB	AB
2_26680	Vu03(old3)	56309368	BB	AA	AB	AB	AB	AB
1_0197	Vu03(old3)	56309959	AA	BB	AB	--	AB	AB
2_33092	Vu03(old3)	56324534	BB	AA	AB	AB	AB	AB
2_15943	Vu03(old3)	56324696	AA	BB	AB	AB	AB	AB
2_22444	Vu03(old3)	56327176	BB	AA	AB	AB	AB	AB
2_22445	Vu03(old3)	56327447	BB	AA	AB	AB	AB	AB
2_15619	Vu03(old3)	56339026	BB	AA	AB	AB	AB	AB
2_15620	Vu03(old3)	56341120	AA	BB	AB	AB	AB	AB
2_47565	Vu03(old3)	56345879	BB	AA	AB	--	AB	AB
2_08546	Vu03(old3)	56363054	BB	AA	AB	AB	AB	AB
2_08545	Vu03(old3)	56363397	BB	AA	AB	AB	AB	AB
2_19611	Vu03(old3)	56373789	AA	BB	--	--	AB	AB
2_26096	Vu03(old3)	56387221	AA	BB	AB	AB	AB	AB
2_03827	Vu03(old3)	56388653	BB	AA	AB	AB	AB	AB
2_03828	Vu03(old3)	56388962	AA	BB	AB	AB	AB	AB
2_03829	Vu03(old3)	56389595	BB	AA	AB	--	AB	AB
2_16596	Vu03(old3)	56395562	AA	BB	AB	--	AB	AB
2_16597	Vu03(old3)	56396141	BB	AA	AB	AB	AB	AB
2_20779	Vu03(old3)	56404406	BB	AA	AB	AB	AB	AB
2_33476	Vu03(old3)	56405286	AA	BB	AB	AB	AB	AB
2_05694	Vu03(old3)	56421108	AA	BB	AB	AB	AB	AB
2_47176	Vu03(old3)	56437985	AA	BB	AB	AB	AB	AB
2_06385	Vu03(old3)	56442793	AA	BB	AB	--	AB	AB
1_1231	Vu03(old3)	56444681	BB	AA	AB	AB	AB	AB
2_06386	Vu03(old3)	56444984	AA	BB	AB	AB	AB	AB
2_06387	Vu03(old3)	56445688	BB	AA	AB	AB	AB	AB
2_06388	Vu03(old3)	56446854	AA	BB	AB	AB	AB	AB
2_50404	Vu03(old3)	56470133	BB	AA	AB	AB	AB	AB
2_23829	Vu03(old3)	56473661	BB	AA	AB	AB	AB	AB
2_50289	Vu03(old3)	56480647	AA	BB	AB	AB	AB	AB
2_09274	Vu03(old3)	56483275	AA	BB	AB	AB	AB	AB
2_09275	Vu03(old3)	56484065	AA	BB	AB	AB	AB	AB
2_12978	Vu03(old3)	56491780	BB	AA	AB	AB	AB	AB
1_0136	Vu03(old3)	56491895	BB	AA	AB	--	AB	AB
2_12977	Vu03(old3)	56492486	AA	BB	AB	AB	AB	AB
2_29134	Vu03(old3)	56521005	BB	AA	AB	AB	AB	AB
2_52558	Vu03(old3)	56522627	AA	BB	AB	AB	AB	AB
2_13612	Vu03(old3)	56529257	BB	AA	AB	AB	AB	AB
2_13611	Vu03(old3)	56530478	BB	AA	AB	AB	AB	AB
2_12029	Vu03(old3)	56538777	AA	BB	AB	AB	AB	AB
2_12030	Vu03(old3)	56539185	AA	BB	AB	AB	AB	AB
2_44065	Vu03(old3)	56540514	AA	BB	AB	--	AB	AB
1_0121	Vu03(old3)	56542732	BB	AA	AB	AB	AB	AB
2_06528	Vu03(old3)	56544404	AA	BB	AB	AB	AB	AB
2_06527	Vu03(old3)	56544541	BB	AA	AB	AB	AB	AB
2_06530	Vu03(old3)	56549146	BB	AA	AB	AB	AB	AB
2_06529	Vu03(old3)	56549450	AA	BB	AB	BB	AB	--
2_47852	Vu03(old3)	56550089	BB	AA	AB	--	AB	AB
2_19650	Vu03(old3)	56556405	AA	BB	AB	AB	AB	AB
2_19651	Vu03(old3)	56556782	BB	AA	AB	AB	AB	AB
2_00122	Vu03(old3)	56623267	AA	BB	AB	AB	AB	AB
2_24492	Vu03(old3)	56627471	AA	BB	AB	AB	AB	AB
2_03935	Vu03(old3)	56649393	BB	AA	AB	AB	AB	AB
2_03936	Vu03(old3)	56650514	AA	BB	AB	AB	AB	AB
1_0093	Vu03(old3)	56653807	AA	BB	AB	AB	AB	AB
2_08466	Vu03(old3)	56705131	AA	BB	AB	AB	AB	AB
2_31407	Vu03(old3)	56722883	AA	BB	AB	AB	AB	AB
2_21168	Vu03(old3)	56723291	BB	AA	AB	AB	AB	AB
2_05492	Vu03(old3)	56725134	BB	AA	AB	AB	AB	AB
2_05491	Vu03(old3)	56727568	BB	AA	AB	AB	AB	AB
2_04785	Vu03(old3)	56741960	BB	AA	AB	AB	AB	AB
2_04784	Vu03(old3)	56745794	BB	AA	AB	AB	AB	AB
2_54829	Vu03(old3)	56747108	AA	BB	AB	AB	AB	AB
2_20346	Vu03(old3)	56752431	AA	BB	AB	AB	AB	AB
2_20345	Vu03(old3)	56752707	AA	BB	AB	AB	AB	AB
2_23554	Vu03(old3)	56767788	AA	BB	AB	AB	AB	AB
2_23555	Vu03(old3)	56769514	AA	BB	AB	AB	AB	AB
2_10220	Vu03(old3)	56775269	BB	AA	AB	AB	AB	AB
2_10219	Vu03(old3)	56775530	BB	AA	AB	AB	AB	AB
2_19450	Vu03(old3)	56776947	AA	BB	AB	AB	AB	AB
2_30932	Vu03(old3)	56777357	AA	BB	AB	AB	AB	AB
2_46521	Vu03(old3)	56786658	BB	AA	AB	AB	AB	AB
2_22566	Vu03(old3)	56797775	AA	BB	AB	AB	AB	AB
2_14722	Vu03(old3)	56809075	BB	AA	AB	AB	AB	AB
2_14721	Vu03(old3)	56809454	BB	AA	AB	AB	AB	AB
2_14474	Vu03(old3)	56820194	AA	BB	AB	AB	AB	AB
2_12325	Vu03(old3)	56829955	AA	BB	AB	AB	AB	AB
2_29100	Vu03(old3)	56830808	AA	BB	AB	AB	AB	AB
2_19514	Vu03(old3)	56841720	AA	BB	AB	AB	AB	AB
2_20626	Vu03(old3)	56860398	BB	AA	AB	--	AB	AB
2_20625	Vu03(old3)	56860745	AA	BB	AB	AB	AB	AB
2_25181	Vu03(old3)	56867983	--	BB	BB	BB	BB	BB
2_25178	Vu03(old3)	56870240	BB	AA	AB	AB	AB	AB
2_09020	Vu03(old3)	56885745	BB	AA	AB	AB	AB	AB
2_14301	Vu03(old3)	56889605	BB	AA	AB	AB	AB	AB
2_47562	Vu03(old3)	56900391	BB	AA	AB	AB	AB	AB
2_20515	Vu03(old3)	56901407	BB	AA	AB	AB	AB	AB
2_31233	Vu03(old3)	56901718	AA	BB	AB	AB	AB	AB
2_21187	Vu03(old3)	56907106	AA	BB	AB	AB	AB	AB
2_20510	Vu03(old3)	56917244	BB	AA	AB	AB	AB	AB
2_23837	Vu03(old3)	56931028	BB	AA	AB	AB	AB	AB
2_31920	Vu03(old3)	56931767	BB	AA	AB	AB	AB	AB
2_23838	Vu03(old3)	56933247	BB	AA	AB	AB	AB	AB
2_12234	Vu03(old3)	56934054	BB	AA	AB	AB	AB	AB
2_12235	Vu03(old3)	56934387	AA	BB	AB	AB	AB	AB
2_24424	Vu03(old3)	56936487	--	AA	AA	AA	AA	AA
2_17723	Vu03(old3)	56948312	BB	--	AB	AB	AB	AB
2_17724	Vu03(old3)	56948831	BB	AA	AB	--	AB	AB
2_17725	Vu03(old3)	56950404	AA	BB	AB	AB	AB	AB
2_17726	Vu03(old3)	56950743	AA	BB	AB	AB	AB	AB
2_23478	Vu03(old3)	56970491	AA	BB	AB	AB	AB	AB
2_32312	Vu03(old3)	56970951	BB	AA	AB	AB	AB	AB
2_23477	Vu03(old3)	56971113	BB	AA	AB	AB	AB	AB
2_23476	Vu03(old3)	56971826	AA	BB	AB	AB	AB	AB
2_51102	Vu03(old3)	56979090	AA	BB	AB	AB	AB	AB
2_13642	Vu03(old3)	56984681	AA	BB	AB	AB	AB	AB
2_27877	Vu03(old3)	56990792	BB	AA	AB	AB	AB	AB
2_08567	Vu03(old3)	56991188	AA	BB	AB	AB	AB	AB
2_10768	Vu03(old3)	57006959	AA	BB	AB	AB	AB	AB
2_10767	Vu03(old3)	57008929	BB	AA	AB	AB	AB	AB
2_24727	Vu03(old3)	57017535	BB	AA	AB	AB	AB	AB
2_24726	Vu03(old3)	57017954	BB	AA	AB	AB	AB	AB
2_13427	Vu03(old3)	57031322	BB	AA	AB	AB	AB	AB
2_14671	Vu03(old3)	57051563	BB	AA	AB	AB	AB	AB
2_39792	Vu03(old3)	57056058	BB	AA	AB	AB	AB	AB
2_54108	Vu03(old3)	57059339	BB	AA	AB	AB	AB	AB
2_10495	Vu03(old3)	57069323	BB	AA	AB	--	AB	AB
2_10494	Vu03(old3)	57070358	AA	BB	AB	--	AB	AB
2_15012	Vu03(old3)	57076918	BB	AA	AB	--	AB	AB
2_15013	Vu03(old3)	57077593	BB	AA	AB	AB	AB	AB
2_45390	Vu03(old3)	57083412	BB	AA	AB	AB	AB	AB
2_39449	Vu03(old3)	57093361	AA	BB	AB	--	AB	AB
2_39684	Vu03(old3)	57106182	AA	--	AA	AA	AA	AA
2_51043	Vu03(old3)	57114173	BB	--	BB	BB	BB	BB
2_43512	Vu03(old3)	57135330	BB	AA	AB	--	AB	AB
2_39246	Vu03(old3)	57135795	AA	BB	AB	AB	AB	AB
2_42802	Vu03(old3)	57144485	BB	AA	AB	AB	AB	AB
2_18712	Vu03(old3)	57154272	AA	BB	AB	AB	AB	AB
2_08829	Vu03(old3)	57155659	AA	BB	AB	--	AB	AB
2_08828	Vu03(old3)	57156568	BB	AA	AB	AB	AB	AB
2_08831	Vu03(old3)	57161215	AA	BB	AB	AB	AB	AB
2_08830	Vu03(old3)	57161972	AA	BB	AB	AB	AB	AB
2_23463	Vu03(old3)	57166493	AA	BB	AB	AB	AB	AB
2_01758	Vu03(old3)	57175388	BB	AA	AB	AB	AB	AB
2_01759	Vu03(old3)	57176046	AA	BB	AB	AB	AB	AB
2_06163	Vu03(old3)	57183557	AA	BB	AB	AB	AB	AB
2_06162	Vu03(old3)	57183873	BB	AA	AB	AB	AB	AB
2_28139	Vu03(old3)	57538405	BB	AA	AB	--	AB	AB
2_35243	Vu03(old3)	57574853	AA	BB	AB	--	AB	AB
2_49762	Vu03(old3)	57591312	BB	AA	AB	AB	AB	AB
2_19615	Vu03(old3)	57659660	BB	AA	AB	AB	AB	AB
2_32244	Vu03(old3)	57659883	BB	AA	AB	AB	AB	AB
2_26625	Vu03(old3)	57680412	BB	AA	AB	AB	AB	AB
2_44743	Vu03(old3)	57716142	AA	BB	AB	AB	AB	AB
2_15922	Vu03(old3)	57725697	AA	BB	AB	AB	AB	AB
2_30629	Vu03(old3)	57736490	BB	AA	AB	AB	AB	AB
2_20097	Vu03(old3)	57748730	BB	AA	AB	AB	AB	AB
2_08723	Vu03(old3)	57760457	BB	AA	AB	--	AB	AB
2_08722	Vu03(old3)	57762973	BB	AA	AB	AB	AB	AB
2_41602	Vu03(old3)	57781515	BB	AA	AB	AB	AB	AB
2_20215	Vu03(old3)	57827487	AA	BB	AB	AB	AB	AB
2_54958	Vu03(old3)	58184460	BB	AA	AB	AB	AB	AB
2_23201	Vu03(old3)	58209927	AA	BB	AB	AB	AB	AB
2_23200	Vu03(old3)	58212074	AA	BB	AB	AB	AB	AB
2_07903	Vu03(old3)	58218432	BB	AA	AB	AB	AB	AB
2_19731	Vu03(old3)	58224074	AA	BB	AB	AB	AB	AB
2_08177	Vu03(old3)	58249261	AA	BB	AB	--	AB	AB
2_04317	Vu03(old3)	58266614	BB	AA	--	--	--	--
2_04316	Vu03(old3)	58266903	BB	AA	AB	AB	AB	AB
2_41854	Vu03(old3)	58442551	AA	BB	AB	AB	AB	AB
2_42374	Vu03(old3)	58787004	AA	BB	AB	AB	AB	AB
2_09489	Vu03(old3)	59394841	AA	--	AA	--	--	--
2_36977	Vu03(old3)	59413272	BB	AA	AB	--	AB	AB
2_51909	Vu03(old3)	60274256	BB	AA	AB	--	AB	AB
2_36299	Vu03(old3)	60382111	BB	AA	AB	--	AB	AB
2_13260	Vu03(old3)	60551379	AA	BB	AB	--	AB	AB
2_50784	Vu03(old3)	60683173	BB	AA	AB	--	AB	AB
2_38289	Vu03(old3)	61368654	AA	--	AA	AA	AA	AA
2_22628	Vu03(old3)	62918023	--	BB	AB	BB	--	BB
2_03784	Vu03(old3)	63289050	--	AA	AA	--	AA	AA
2_52601	Vu03(old3)	63737083	AA	BB	AB	--	AB	AB
2_26584	Vu03(old3)	63743857	BB	AA	AB	--	AB	AB
2_26583	Vu03(old3)	63744397	AA	BB	AB	--	AB	AB
2_00846	Vu03(old3)	63803184	BB	AA	AB	AB	AB	AB
2_47413	Vu03(old3)	63805384	BB	AA	AB	--	AB	AB
2_17653	Vu03(old3)	63817829	BB	AA	AB	--	AB	AB
2_20048	Vu03(old3)	63824253	AA	BB	AB	AB	AB	AB
2_20417	Vu03(old3)	63831125	AA	BB	AB	--	AB	AB
2_20416	Vu03(old3)	63831530	BB	AA	AB	--	AB	AB
2_19182	Vu03(old3)	63837809	BB	AA	AB	--	AB	AB
2_19181	Vu03(old3)	63838168	BB	AA	AB	--	AB	AB
2_21694	Vu03(old3)	63842073	BB	AA	AB	AB	AB	AB
2_21693	Vu03(old3)	63842463	BB	AA	AB	--	AB	AB
2_48250	Vu03(old3)	63861445	BB	AA	AB	--	AB	AB
2_03765	Vu03(old3)	63868828	AA	BB	AB	--	AB	AB
2_15509	Vu03(old3)	63871136	AA	BB	AB	AB	AB	AB
2_15508	Vu03(old3)	63874638	BB	AA	AB	AB	AB	AB
2_49486	Vu03(old3)	63877128	AA	BB	AB	--	AB	AB
2_15096	Vu03(old3)	63884215	AA	BB	AB	AB	AB	AB
2_15097	Vu03(old3)	63887446	BB	AA	AB	AB	AB	AB
2_22436	Vu03(old3)	63894268	BB	AA	AB	--	AB	AB
2_18808	Vu03(old3)	63900493	BB	AA	AB	--	AB	AB
2_53966	Vu03(old3)	63914877	BB	AA	AB	--	AB	AB
2_21391	Vu03(old3)	63929693	AA	BB	AB	--	AB	AB
1_1299	Vu03(old3)	63994825	BB	AA	AB	AB	AB	AB
2_00995	Vu03(old3)	63995189	BB	AA	AB	AB	AB	AB
2_00996	Vu03(old3)	63996400	BB	AA	AB	AB	AB	AB
2_44626	Vu03(old3)	64008975	BB	AA	AB	AB	AB	AB
2_47477	Vu03(old3)	64027287	--	BB	BB	--	BB	--
2_26337	Vu03(old3)	64121852	BB	AA	AB	--	AB	AB
2_19598	Vu03(old3)	64376380	AA	BB	AB	--	AB	AB
2_45166	Vu04(old11)	97391	BB	AA	AB	AB	AB	AB
2_30704	Vu04(old11)	185002	AA	BB	AB	AB	AB	AB
2_19079	Vu04(old11)	351398	BB	AA	AB	AB	AB	AB
2_19078	Vu04(old11)	351710	AA	BB	AB	AB	AB	AB
2_54098	Vu04(old11)	352619	AA	BB	AB	AB	AB	AB
2_29447	Vu04(old11)	361758	AA	BB	AB	AB	AB	AB
2_13500	Vu04(old11)	362608	BB	AA	AB	AB	AB	AB
2_17329	Vu04(old11)	366228	BB	AA	AB	AB	AB	AB
2_17330	Vu04(old11)	366872	BB	AA	AB	AB	AB	AB
2_07726	Vu04(old11)	375434	AA	BB	AB	AB	AB	AB
2_15480	Vu04(old11)	379664	AA	BB	AB	AB	AB	AB
2_17284	Vu04(old11)	391975	AA	BB	AB	AB	AB	AB
2_17285	Vu04(old11)	392428	AA	BB	AB	AB	AB	AB
2_14657	Vu04(old11)	393558	BB	AA	AB	AB	AB	AB
2_14656	Vu04(old11)	395201	AA	BB	AB	AB	AB	AB
2_38728	Vu04(old11)	401350	BB	AA	AB	AB	AB	AB
2_51496	Vu04(old11)	411304	AA	BB	AB	AB	AB	AB
2_12800	Vu04(old11)	412456	BB	AA	AB	AB	AB	AB
2_12801	Vu04(old11)	413026	BB	AA	AB	AB	AB	AB
2_54329	Vu04(old11)	415814	AA	BB	AB	AB	AB	AB
2_22029	Vu04(old11)	428072	AA	BB	AB	AB	AB	AB
2_22030	Vu04(old11)	429173	BB	AA	AB	AB	AB	AB
2_46509	Vu04(old11)	438787	BB	AA	AB	AB	AB	AB
2_03035	Vu04(old11)	448421	AA	BB	AB	AB	AB	AB
2_03034	Vu04(old11)	449087	BB	AA	AB	AB	AB	AB
2_49684	Vu04(old11)	454669	BB	AA	AB	AB	AB	AB
2_40799	Vu04(old11)	542129	--	BB	--	BB	--	BB
2_16621	Vu04(old11)	592756	BB	AA	AB	AB	AB	AB
2_16622	Vu04(old11)	595072	BB	AA	AB	AB	AB	AB
2_54675	Vu04(old11)	610634	BB	AA	AB	AB	AB	AB
2_13064	Vu04(old11)	612662	AA	BB	AB	AB	AB	AB
2_01884	Vu04(old11)	631816	AA	BB	AB	AB	AB	AB
2_01883	Vu04(old11)	632456	BB	AA	AB	AB	AB	AB
2_10566	Vu04(old11)	657738	BB	AA	AB	AB	AB	AB
2_16177	Vu04(old11)	662111	BB	AA	AB	AB	AB	AB
2_16178	Vu04(old11)	663907	AA	BB	AB	AB	AB	AB
2_13446	Vu04(old11)	673517	BB	AA	AB	AB	AB	AB
2_13445	Vu04(old11)	674857	AA	BB	AB	AB	AB	AB
2_08693	Vu04(old11)	700373	BB	AA	AB	AB	--	AB
2_08694	Vu04(old11)	700773	BB	AA	AB	AB	AB	AB
2_11316	Vu04(old11)	713131	AA	BB	AB	AB	AB	AB
2_11315	Vu04(old11)	713698	BB	AA	AB	AB	AB	AB
2_20130	Vu04(old11)	722520	AA	BB	AB	AB	AB	AB
2_20131	Vu04(old11)	722808	BB	AA	AB	AB	AB	AB
2_22670	Vu04(old11)	801485	AA	BB	AB	AB	AB	AB
2_01474	Vu04(old11)	805213	AA	BB	AB	AB	AB	AB
2_01473	Vu04(old11)	805464	AA	BB	--	AB	AB	AB
2_32328	Vu04(old11)	807680	BB	AA	AB	AB	AB	AB
2_25064	Vu04(old11)	807891	AA	BB	AB	AB	AB	AB
2_25063	Vu04(old11)	808155	AA	BB	AB	AB	AB	--
2_04387	Vu04(old11)	821452	BB	AA	AB	AB	AB	--
2_26331	Vu04(old11)	825136	BB	AA	--	--	--	--
2_26329	Vu04(old11)	825476	BB	AA	AB	AB	AB	AB
2_26333	Vu04(old11)	828531	BB	AA	AB	AB	AB	AB
2_33853	Vu04(old11)	828742	BB	AA	AB	AB	AB	--
2_33272	Vu04(old11)	830475	AA	BB	AB	AB	AB	AB
2_18667	Vu04(old11)	830546	AA	BB	AB	AB	AB	AB
2_39050	Vu04(old11)	840664	BB	AA	AB	AB	AB	AB
2_21346	Vu04(old11)	858005	BB	AA	AB	AB	AB	AB
2_31447	Vu04(old11)	858398	BB	AA	AB	AB	AB	--
2_21345	Vu04(old11)	858714	AA	BB	AB	AB	AB	AB
2_31070	Vu04(old11)	891195	AA	BB	AB	AB	AB	AB
2_21841	Vu04(old11)	898515	AA	BB	AB	AB	AB	--
2_22274	Vu04(old11)	903217	BB	AA	AB	AB	AB	AB
2_22273	Vu04(old11)	904577	BB	AA	AB	AB	AB	--
2_52803	Vu04(old11)	907155	BB	AA	AB	AB	AB	AB
2_26657	Vu04(old11)	922293	AA	BB	AB	AB	AB	AB
2_05182	Vu04(old11)	927141	BB	AA	AB	AB	AB	AB
2_33898	Vu04(old11)	927347	BB	AA	AB	AB	AB	AB
2_49466	Vu04(old11)	1129713	BB	AA	AB	AB	AB	AB
2_54459	Vu04(old11)	1144079	AA	BB	AB	AB	AB	AB
2_14354	Vu04(old11)	1174255	BB	AA	AB	AB	AB	AB
2_07422	Vu04(old11)	1188452	BB	AA	AB	AB	AB	AB
2_07421	Vu04(old11)	1188715	BB	AA	AB	AB	AB	AB
2_13235	Vu04(old11)	1197993	BB	AA	AB	AB	AB	AB
2_28362	Vu04(old11)	1579282	BB	AA	AB	AB	AB	AB
2_10069	Vu04(old11)	1579595	BB	AA	AB	AB	AB	AB
2_53916	Vu04(old11)	1599499	BB	AA	AB	AB	AB	AB
2_16224	Vu04(old11)	1629565	AA	BB	AB	AB	AB	AB
2_24614	Vu04(old11)	1634971	AA	BB	AB	AB	AB	AB
2_24613	Vu04(old11)	1635352	AA	BB	AB	AB	AB	AB
2_00423	Vu04(old11)	1635595	AA	BB	AB	AB	AB	AB
2_00422	Vu04(old11)	1638331	BB	AA	AB	AB	AB	AB
2_21844	Vu04(old11)	1658812	BB	AA	AB	AB	AB	AB
2_09344	Vu04(old11)	1667877	AA	BB	AB	AB	AB	AB
2_04480	Vu04(old11)	1682158	BB	AA	AB	AB	AB	AB
2_06820	Vu04(old11)	1709124	BB	AA	AB	AB	AB	AB
2_27250	Vu04(old11)	1709822	BB	AA	AB	AB	AB	AB
2_20736	Vu04(old11)	1715372	BB	AA	AB	AB	AB	AB
2_53017	Vu04(old11)	1757119	BB	AA	AB	AB	AB	AB
2_08580	Vu04(old11)	1760102	BB	AA	AB	AB	AB	AB
2_08579	Vu04(old11)	1760402	BB	AA	AB	AB	AB	AB
2_16776	Vu04(old11)	1773901	BB	AA	AB	AB	AB	AB
2_30359	Vu04(old11)	1774287	BB	AA	AB	AB	AB	AB
2_18468	Vu04(old11)	1777600	AA	BB	AB	AB	AB	AB
2_09163	Vu04(old11)	1779403	AA	BB	AB	AB	AB	AB
2_09164	Vu04(old11)	1780307	BB	AA	AB	AB	AB	AB
2_02847	Vu04(old11)	1786664	BB	AA	AB	AB	AB	AB
2_02846	Vu04(old11)	1786971	AA	BB	AB	AB	AB	AB
2_01865	Vu04(old11)	1800241	AA	BB	AB	AB	AB	AB
2_01866	Vu04(old11)	1800571	BB	AA	AB	AB	AB	AB
2_19966	Vu04(old11)	1804682	BB	AA	AB	AB	--	AB
2_19965	Vu04(old11)	1805131	AA	BB	--	AB	AB	AB
2_04932	Vu04(old11)	1809916	BB	AA	AB	AB	AB	AB
2_04933	Vu04(old11)	1814754	BB	AA	AB	AB	AB	AB
2_04934	Vu04(old11)	1817721	BB	AA	AB	AB	AB	AB
2_39743	Vu04(old11)	1833962	BB	AA	AB	AB	AB	AB
2_21267	Vu04(old11)	1837244	AA	BB	AB	AB	AB	AB
2_49477	Vu04(old11)	1843576	BB	AA	AB	AB	AB	AB
2_47601	Vu04(old11)	1845594	BB	AA	AB	AB	AB	AB
2_44173	Vu04(old11)	1848073	BB	AA	AB	AB	AB	AB
2_11369	Vu04(old11)	1853826	BB	AA	AB	AB	AB	AB
2_11368	Vu04(old11)	1854134	AA	BB	AB	AB	AB	AB
2_28813	Vu04(old11)	1862679	AA	BB	AB	AB	--	AB
2_13415	Vu04(old11)	1876090	BB	AA	AB	AB	AB	AB
2_38065	Vu04(old11)	1883250	AA	BB	AB	AB	AB	AB
2_38066	Vu04(old11)	1886919	BB	AA	AB	AB	AB	AB
2_27657	Vu04(old11)	1895281	AA	BB	AB	AB	AB	AB
2_27655	Vu04(old11)	1897733	AA	--	AA	AA	AA	AA
2_27654	Vu04(old11)	1898107	AA	--	AA	AA	AA	AA
2_26454	Vu04(old11)	1923635	BB	AA	AB	AB	AB	AB
2_50503	Vu04(old11)	1926265	BB	AA	AB	AB	--	--
2_00095	Vu04(old11)	1936933	BB	AA	AB	AB	--	AB
2_42255	Vu04(old11)	1944166	AA	BB	AB	AB	AB	AB
2_45150	Vu04(old11)	1948133	AA	BB	AB	AB	AB	AB
2_06747	Vu04(old11)	1957572	BB	AA	AB	AB	--	--
2_03674	Vu04(old11)	1961259	AA	BB	AB	AB	AB	AB
2_09103	Vu04(old11)	1978707	BB	AA	AB	AB	AB	AB
2_17586	Vu04(old11)	1990425	AA	BB	AB	AB	AB	AB
2_17587	Vu04(old11)	1991387	BB	AA	AB	AB	AB	AB
2_17526	Vu04(old11)	1993739	AA	BB	AB	AB	AB	AB
2_30510	Vu04(old11)	1994489	AA	BB	AB	AB	AB	AB
2_28986	Vu04(old11)	1999338	AA	BB	AB	AB	AB	AB
2_23637	Vu04(old11)	2023653	BB	AA	AB	AB	AB	AB
2_23638	Vu04(old11)	2023935	AA	BB	AB	AB	AB	AB
2_31885	Vu04(old11)	2025317	BB	AA	AB	AB	AB	AB
2_31886	Vu04(old11)	2025810	BB	AA	AB	AB	AB	AB
2_00671	Vu04(old11)	2027932	AA	BB	AB	AB	AB	AB
2_00670	Vu04(old11)	2028250	BB	AA	AB	AB	AB	AB
2_00669	Vu04(old11)	2030308	BB	AA	AB	AB	AB	AB
2_00673	Vu04(old11)	2031598	BB	AA	AB	AB	AB	AB
2_24723	Vu04(old11)	2031876	BB	AA	AB	AB	AB	AB
2_00672	Vu04(old11)	2032691	BB	AA	AB	AB	AB	AB
2_50811	Vu04(old11)	2418796	--	BB	BB	BB	BB	BB
2_29154	Vu04(old11)	2450443	BB	AA	AB	AB	AB	AB
2_12525	Vu04(old11)	2456146	BB	AA	AB	AB	--	--
2_53018	Vu04(old11)	2465448	AA	BB	AB	AB	AB	AB
2_51801	Vu04(old11)	2466390	--	AA	AA	AA	AA	AA
2_14604	Vu04(old11)	2471828	AA	BB	AB	AB	AB	AB
2_14079	Vu04(old11)	2501777	AA	BB	AB	AB	AB	AB
2_00825	Vu04(old11)	2513188	AA	BB	AB	AB	AB	AB
2_29348	Vu04(old11)	2534078	AA	--	AA	--	--	--
2_04278	Vu04(old11)	2573227	BB	AA	AB	AB	AB	AB
2_51706	Vu04(old11)	2577836	BB	AA	AB	AB	--	--
2_41275	Vu04(old11)	2584372	BB	AA	AB	AB	AB	AB
2_07867	Vu04(old11)	2618869	AA	BB	AB	AB	AB	AB
2_07868	Vu04(old11)	2627414	BB	AA	AB	AB	AB	AB
2_51769	Vu04(old11)	2640808	BB	AA	AB	AB	--	AB
2_39615	Vu04(old11)	2677334	AA	BB	AB	AB	--	AB
2_12774	Vu04(old11)	2682108	AA	BB	AB	AB	AB	AB
2_21341	Vu04(old11)	2689277	BB	AA	AB	AB	--	AB
2_22550	Vu04(old11)	2692173	BB	AA	AB	AB	AB	AB
2_22551	Vu04(old11)	2692791	AA	BB	AB	AB	AB	AB
2_17600	Vu04(old11)	2732179	AA	BB	AB	AB	AB	AB
2_17601	Vu04(old11)	2732470	BB	AA	AB	AB	AB	AB
2_12650	Vu04(old11)	2744519	AA	BB	AB	AB	--	--
2_18291	Vu04(old11)	2761257	BB	AA	AB	AB	AB	AB
2_18292	Vu04(old11)	2762574	AA	BB	AB	AB	AB	AB
2_13114	Vu04(old11)	2776799	BB	AA	AB	AB	AB	AB
2_32983	Vu04(old11)	2776861	BB	AA	AB	AB	AB	AB
2_55131	Vu04(old11)	2787794	BB	AA	AB	AB	AB	AB
2_30825	Vu04(old11)	2861102	BB	AA	AB	AB	AB	AB
2_50409	Vu04(old11)	2883700	BB	AA	AB	AB	AB	AB
2_22336	Vu04(old11)	2894757	BB	AA	AB	AB	AB	AB
2_45420	Vu04(old11)	2998578	BB	AA	AB	AB	AB	AB
2_43227	Vu04(old11)	3000036	AA	BB	AB	AB	AB	AB
2_18907	Vu04(old11)	3005081	AA	BB	AB	AB	AB	AB
2_32060	Vu04(old11)	3054958	BB	AA	AB	AB	AB	AB
2_44828	Vu04(old11)	3080759	BB	AA	AB	AB	AB	AB
1_0757	Vu04(old11)	3278476	BB	AA	AB	AB	AB	AB
2_06768	Vu04(old11)	3278476	BB	AA	AB	AB	AB	AB
2_06769	Vu04(old11)	3278892	BB	AA	AB	AB	AB	AB
2_52740	Vu04(old11)	3281120	AA	BB	AB	AB	AB	AB
2_23781	Vu04(old11)	3304506	BB	AA	AB	AB	AB	AB
2_23782	Vu04(old11)	3306492	BB	AA	AB	AB	AB	AB
2_23783	Vu04(old11)	3307244	BB	AA	AB	AB	AB	AB
2_23784	Vu04(old11)	3307558	BB	AA	AB	AB	AB	AB
2_30142	Vu04(old11)	3311050	AA	BB	AB	AB	AB	AB
2_10985	Vu04(old11)	3330551	BB	AA	AB	AB	AB	AB
2_45120	Vu04(old11)	3332906	AA	BB	AB	AB	AB	AB
2_06792	Vu04(old11)	3335635	BB	AA	--	AB	--	--
2_41736	Vu04(old11)	3353915	AA	BB	AB	AB	AB	AB
2_48070	Vu04(old11)	3378764	BB	AA	AB	AB	AB	AB
2_02915	Vu04(old11)	3384344	AA	BB	AB	AB	AB	AB
2_02914	Vu04(old11)	3385265	BB	AA	AB	AB	AB	AB
2_13573	Vu04(old11)	3392386	AA	BB	AB	AB	AB	AB
2_13574	Vu04(old11)	3393371	BB	AA	AB	AB	AB	AB
2_05691	Vu04(old11)	3403047	BB	AA	AB	AB	AB	AB
2_05693	Vu04(old11)	3403521	BB	AA	AB	AB	AB	AB
2_45676	Vu04(old11)	3404728	BB	AA	AB	AB	AB	AB
2_07237	Vu04(old11)	3542320	AA	BB	AB	AB	AB	AB
2_07238	Vu04(old11)	3542855	BB	AA	AB	AB	AB	AB
2_50198	Vu04(old11)	3594734	BB	AA	AB	AB	AB	AB
2_05179	Vu04(old11)	3619990	AA	BB	--	AB	AB	AB
2_15390	Vu04(old11)	3663799	BB	AA	AB	AB	--	--
2_15391	Vu04(old11)	3664866	AA	BB	AB	AB	AB	AB
2_29903	Vu04(old11)	3670146	AA	BB	AB	AB	AB	AB
2_14965	Vu04(old11)	3670597	BB	AA	AB	AB	AB	AB
2_13309	Vu04(old11)	3671592	AA	BB	AB	AB	AB	AB
2_13310	Vu04(old11)	3671882	BB	AA	AB	AB	AB	AB
1_0414	Vu04(old11)	3678288	BB	AA	AB	AB	AB	AB
2_09369	Vu04(old11)	3678994	BB	AA	AB	AB	AB	AB
2_09370	Vu04(old11)	3679786	BB	AA	AB	AB	AB	AB
2_11909	Vu04(old11)	3685404	BB	AA	AB	AB	AB	AB
2_11910	Vu04(old11)	3685845	AA	BB	AB	AB	AB	AB
2_33955	Vu04(old11)	3692702	AA	BB	AB	AB	--	AB
2_06279	Vu04(old11)	3693319	AA	BB	AB	AB	AB	AB
2_48459	Vu04(old11)	3694488	AA	BB	AB	AB	AB	AB
2_46362	Vu04(old11)	3722489	AA	BB	AB	AB	AB	AB
2_03198	Vu04(old11)	3734906	--	BB	BB	BB	BB	BB
2_49123	Vu04(old11)	3741131	--	AA	AA	AA	AA	AA
2_48167	Vu04(old11)	3764887	AA	BB	BB	BB	--	--
2_05288	Vu04(old11)	3770189	AA	BB	AB	AB	--	--
2_22921	Vu04(old11)	3826427	BB	AA	AB	AB	AB	AB
2_15170	Vu04(old11)	3845738	AA	BB	AB	AB	AB	--
2_20564	Vu04(old11)	3847557	AA	BB	AB	AB	AB	AB
1_1390	Vu04(old11)	3847581	AA	BB	AB	AB	AB	AB
2_20565	Vu04(old11)	3848402	AA	BB	AB	AB	AB	AB
2_28697	Vu04(old11)	3852847	AA	BB	AB	AB	AB	--
2_28696	Vu04(old11)	3853623	AA	BB	AB	AB	--	--
2_25464	Vu04(old11)	3855960	AA	BB	AB	AB	AB	--
2_02272	Vu04(old11)	3857769	AA	BB	AB	AB	AB	AB
2_02270	Vu04(old11)	3858989	AA	BB	AB	AB	AB	AB
2_10909	Vu04(old11)	3866166	AA	BB	AB	AB	AB	AB
2_23717	Vu04(old11)	3881101	BB	AA	AB	AB	AB	AB
2_23716	Vu04(old11)	3881481	AA	BB	AB	AB	AB	AB
2_45683	Vu04(old11)	3888104	BB	AA	AB	AB	AB	AB
2_14591	Vu04(old11)	3893049	BB	AA	AB	AB	AB	AB
2_14590	Vu04(old11)	3895925	BB	AA	AB	AB	AB	AB
2_48094	Vu04(old11)	3903899	AA	BB	AB	AB	AB	--
2_06268	Vu04(old11)	3909949	BB	AA	--	--	--	--
2_54825	Vu04(old11)	3915729	AA	BB	AB	AB	AB	AB
2_47275	Vu04(old11)	3918987	BB	AA	AB	AB	AB	AB
2_42835	Vu04(old11)	3929855	BB	AA	AB	AB	AB	AB
2_01103	Vu04(old11)	3961076	BB	AA	AB	AB	AB	AB
2_01102	Vu04(old11)	3961948	BB	AA	AB	AB	AB	AB
2_01101	Vu04(old11)	3962922	AA	BB	AB	AB	AB	AB
2_40717	Vu04(old11)	3989200	BB	AA	AB	AB	AB	AB
2_44274	Vu04(old11)	4013892	--	AA	AA	AA	AA	AA
2_49946	Vu04(old11)	4044380	BB	AA	AB	AB	AB	AB
2_49621	Vu04(old11)	4065346	BB	AA	AB	AB	AB	AB
2_29161	Vu04(old11)	4075546	BB	AA	AB	AB	--	AB
2_18288	Vu04(old11)	4081095	BB	AA	AB	AB	AB	AB
2_23547	Vu04(old11)	4100810	AA	BB	AB	AB	AB	--
2_23546	Vu04(old11)	4101241	BB	AA	AB	AB	AB	AB
2_15977	Vu04(old11)	4107601	AA	BB	AB	AB	AB	AB
2_10550	Vu04(old11)	4112160	AA	BB	AB	AB	AB	AB
2_10549	Vu04(old11)	4113802	BB	AA	AB	AB	AB	AB
1_1338	Vu04(old11)	4121865	--	BB	BB	BB	BB	BB
2_42690	Vu04(old11)	4123177	AA	BB	AB	AB	AB	AB
2_42021	Vu04(old11)	4124938	BB	AA	--	--	AB	--
2_30930	Vu04(old11)	4127983	AA	BB	AB	AB	AB	AB
2_19443	Vu04(old11)	4128335	BB	AA	AB	AB	AB	AB
2_53820	Vu04(old11)	4145477	AA	BB	AB	AB	AB	AB
2_30500	Vu04(old11)	4147503	BB	AA	AB	AB	AB	AB
2_30501	Vu04(old11)	4147835	BB	AA	AB	AB	AB	AB
2_30502	Vu04(old11)	4148303	BB	AA	AB	AB	AB	AB
2_17492	Vu04(old11)	4149545	BB	AA	AB	AB	AB	AB
2_30499	Vu04(old11)	4152768	AA	BB	AB	AB	AB	AB
2_50486	Vu04(old11)	4168167	AA	BB	AB	AB	AB	AB
2_42838	Vu04(old11)	4178133	AA	BB	AB	AB	AB	--
2_18345	Vu04(old11)	4180249	BB	--	AB	AB	AB	AB
2_18346	Vu04(old11)	4180516	AA	BB	AB	AB	AB	AB
2_49149	Vu04(old11)	4202792	AA	BB	AB	AB	--	--
2_05794	Vu04(old11)	4210448	BB	AA	AB	AB	AB	--
2_05795	Vu04(old11)	4213587	AA	BB	AB	AB	--	--
2_18242	Vu04(old11)	4221073	BB	AA	AB	AB	AB	AB
2_55379	Vu04(old11)	4236569	AA	BB	AB	AB	AB	AB
2_06480	Vu04(old11)	4240864	BB	AA	AB	AB	AB	AB
2_51596	Vu04(old11)	4254630	AA	BB	AB	AB	AB	AB
2_41091	Vu04(old11)	4261143	AA	BB	AB	AB	AB	AB
2_54706	Vu04(old11)	4313840	BB	AA	AB	AB	AB	AB
2_42817	Vu04(old11)	4342296	--	AA	AA	--	AA	AA
2_23660	Vu04(old11)	4409758	BB	AA	AB	AB	AB	AB
2_24823	Vu04(old11)	4555158	BB	AA	AB	AB	AB	AB
2_15690	Vu04(old11)	4663706	AA	BB	AB	AB	AB	AB
2_30112	Vu04(old11)	4695537	AA	BB	AB	AB	AB	AB
2_15552	Vu04(old11)	4702329	BB	AA	AB	AB	AB	AB
2_41435	Vu04(old11)	4832639	AA	BB	AB	AB	AB	AB
2_19748	Vu04(old11)	4851184	BB	AA	AB	AB	AB	AB
2_54528	Vu04(old11)	4856040	AA	BB	AB	AB	--	--
2_48345	Vu04(old11)	4875062	AA	BB	AB	AB	AB	AB
2_39394	Vu04(old11)	4926062	AA	BB	AB	AB	AB	AB
2_09841	Vu04(old11)	4929785	AA	BB	AB	AB	AB	AB
2_26810	Vu04(old11)	4963113	AA	BB	--	AB	AB	AB
2_05614	Vu04(old11)	4965121	AA	BB	AB	AB	AB	AB
2_42894	Vu04(old11)	4975666	BB	AA	AB	AB	AB	AB
2_44263	Vu04(old11)	4992919	BB	AA	--	AB	--	--
2_04181	Vu04(old11)	5015457	AA	BB	AB	AB	AB	AB
2_04182	Vu04(old11)	5017231	BB	AA	AB	AB	AB	AB
2_47463	Vu04(old11)	5064972	AA	BB	AB	AB	AB	AB
2_44570	Vu04(old11)	5077261	AA	BB	AB	AB	AB	AB
2_28103	Vu04(old11)	5131967	AA	BB	AB	AB	AB	AB
2_43461	Vu04(old11)	5144941	BB	AA	--	AB	AB	AB
2_52142	Vu04(old11)	5192829	--	AA	--	--	AB	--
2_28919	Vu04(old11)	5196768	AA	BB	--	AB	AB	AB
2_11748	Vu04(old11)	5197281	AA	BB	AB	AB	AB	AB
2_27951	Vu04(old11)	5227422	BB	AA	AB	AB	AB	AB
2_26133	Vu04(old11)	5246191	BB	AA	--	--	AB	AB
2_53633	Vu04(old11)	5806835	--	BB	BB	BB	BB	BB
2_07848	Vu04(old11)	8654940	AA	BB	--	AB	AB	--
2_15346	Vu04(old11)	8668115	AA	BB	AB	AB	AB	AB
2_15345	Vu04(old11)	8668930	AA	BB	AB	AB	AB	AB
2_55535	Vu04(old11)	8675047	BB	AA	AB	AB	AB	AB
2_11246	Vu04(old11)	8691632	BB	AA	AB	AB	AB	AB
2_11245	Vu04(old11)	8692855	AA	BB	AB	AB	AB	AB
2_10037	Vu04(old11)	8811174	BB	AA	AB	AB	AB	AB
2_39406	Vu04(old11)	8830450	BB	AA	--	AA	AB	--
2_42775	Vu04(old11)	8845455	BB	AA	AB	AB	--	AB
2_39474	Vu04(old11)	8858620	BB	AA	AB	AB	AB	--
2_47505	Vu04(old11)	8891221	BB	AA	AB	AB	AB	AB
2_26005	Vu04(old11)	8900844	--	BB	BB	BB	BB	BB
2_40677	Vu04(old11)	8919857	BB	AA	AB	AB	AB	--
2_27680	Vu04(old11)	8924485	AA	BB	AB	AB	AB	AB
2_48409	Vu04(old11)	8937707	BB	AA	AB	AB	AB	AB
2_51873	Vu04(old11)	8969982	AA	BB	--	AB	AB	AB
2_42307	Vu04(old11)	9134369	BB	AA	AB	AB	AB	AB
2_43507	Vu04(old11)	9150684	BB	AA	--	AB	AB	AB
2_53124	Vu04(old11)	9181475	AA	BB	--	--	AB	AB
2_33309	Vu04(old11)	9183563	BB	AA	--	AB	AB	--
2_06977	Vu04(old11)	9211195	BB	AA	AB	AB	--	--
2_52931	Vu04(old11)	9224808	BB	AA	AB	AB	--	--
2_43271	Vu04(old11)	9254789	BB	AA	AB	AB	AB	AB
2_05817	Vu04(old11)	9263427	AA	BB	--	--	AB	AB
2_05816	Vu04(old11)	9263682	AA	BB	--	AB	AB	AB
2_41010	Vu04(old11)	10079609	BB	AA	AB	AB	--	--
2_47034	Vu04(old11)	10121720	AA	BB	AB	AB	AB	AB
2_40950	Vu04(old11)	10237447	AA	BB	AB	AB	AB	AB
2_47572	Vu04(old11)	10292375	AA	--	AA	AA	AA	--
2_04511	Vu04(old11)	10680098	AA	BB	--	AB	AB	AB
2_04510	Vu04(old11)	10681090	AA	BB	--	AB	AB	AB
2_50087	Vu04(old11)	10701183	--	BB	BB	BB	BB	BB
2_08262	Vu04(old11)	10762539	AA	BB	AB	AB	AB	AB
2_08263	Vu04(old11)	10765047	AA	BB	AB	AB	AB	AB
2_38629	Vu04(old11)	10776312	BB	AA	--	AB	--	--
2_38628	Vu04(old11)	10779460	BB	AA	AB	AB	AB	--
2_53627	Vu04(old11)	10783750	BB	AA	AB	AB	AB	AB
2_00264	Vu04(old11)	10800865	AA	BB	AB	AB	AB	AB
2_46715	Vu04(old11)	10810137	BB	AA	AB	AB	AB	AB
2_51838	Vu04(old11)	10826439	AA	BB	AB	AB	AB	--
2_39981	Vu04(old11)	11296824	AA	BB	AB	AB	AB	AB
2_21050	Vu04(old11)	11361031	BB	AA	AB	AB	AB	AB
2_23702	Vu04(old11)	11543357	AA	BB	AB	AB	AB	AB
2_45508	Vu04(old11)	11632352	BB	AA	AB	AB	AB	AB
2_41510	Vu04(old11)	11648120	AA	BB	--	AB	AB	AB
2_51864	Vu04(old11)	11681227	AA	BB	AB	AB	AB	AB
2_54064	Vu04(old11)	11705578	AA	BB	AB	AB	--	--
2_50726	Vu04(old11)	12159878	AA	BB	--	AB	--	--
2_54059	Vu04(old11)	12243514	AA	BB	AB	AB	AB	AB
2_42126	Vu04(old11)	12245160	AA	BB	AB	AB	AB	AB
2_48717	Vu04(old11)	12258317	AA	BB	AB	AB	AB	AB
2_39286	Vu04(old11)	12296016	BB	AA	AB	AB	AB	AB
2_00984	Vu04(old11)	12340400	AA	BB	AB	AB	AB	AB
2_38962	Vu04(old11)	12425523	BB	AA	AB	AB	AB	AB
2_43987	Vu04(old11)	12431596	AA	BB	AB	AB	AB	AB
2_43636	Vu04(old11)	12493864	AA	BB	--	AB	AB	AB
2_45763	Vu04(old11)	12634304	AA	BB	--	AB	AB	AB
2_45248	Vu04(old11)	12668968	AA	BB	AB	AB	AB	AB
2_17972	Vu04(old11)	12863807	AA	BB	AB	AB	AB	AB
2_54461	Vu04(old11)	12933399	AA	BB	AB	AB	AB	AB
2_45333	Vu04(old11)	12936950	--	AA	--	AA	--	AA
2_25914	Vu04(old11)	12968785	AA	BB	--	--	AB	AB
2_46870	Vu04(old11)	13053700	BB	AA	AB	AB	AB	AB
2_46808	Vu04(old11)	13125773	BB	AA	AB	AB	AB	AB
2_01611	Vu04(old11)	13164169	AA	BB	AB	AB	AA	--
2_01610	Vu04(old11)	13164638	BB	AA	AB	AB	AB	AB
2_43440	Vu04(old11)	13218622	BB	AA	AB	AB	AB	AB
2_44543	Vu04(old11)	13245155	BB	AA	AB	AB	AB	AB
2_43001	Vu04(old11)	13293875	BB	--	--	BB	BB	BB
2_45405	Vu04(old11)	13352030	AA	BB	--	AB	AB	AB
2_54849	Vu04(old11)	13402997	BB	AA	AB	AB	AB	AB
2_37532	Vu04(old11)	13421994	AA	BB	AB	AB	AB	AB
2_49949	Vu04(old11)	13433105	BB	AA	AB	AB	AB	AB
2_42313	Vu04(old11)	13442589	BB	--	BB	BB	BB	BB
2_41921	Vu04(old11)	13470955	BB	AA	BB	BB	BB	BB
2_43377	Vu04(old11)	13472056	AA	--	AA	AA	AA	AA
2_46223	Vu04(old11)	13475312	BB	AA	AB	AB	AB	AB
2_48241	Vu04(old11)	13508598	AA	BB	--	--	AB	AB
2_40914	Vu04(old11)	13526964	AA	BB	--	--	AB	AB
2_24478	Vu04(old11)	13587901	BB	AA	--	AB	AB	AB
2_45082	Vu04(old11)	13752902	AA	BB	AB	AB	AB	AB
2_46355	Vu04(old11)	13755269	AA	BB	AB	AB	AB	AB
2_43077	Vu04(old11)	13800099	AA	BB	--	AB	AB	AB
2_42154	Vu04(old11)	13806839	AA	BB	AB	AB	AB	AB
2_39858	Vu04(old11)	13813612	AA	BB	--	AB	AB	AB
2_40334	Vu04(old11)	14152821	AA	BB	AB	AB	AB	AB
2_42959	Vu04(old11)	14167301	AA	BB	AB	AB	AB	AB
2_42570	Vu04(old11)	14172202	BB	AA	AB	AB	AB	AB
2_49710	Vu04(old11)	14248549	AA	BB	--	AB	AB	AB
2_18091	Vu04(old11)	14279574	BB	AA	AB	AB	AB	AB
2_49192	Vu04(old11)	14284172	BB	AA	AB	AB	AB	AB
2_47100	Vu04(old11)	14316754	BB	AA	AB	AB	AB	AB
2_39131	Vu04(old11)	14361067	BB	AA	AB	AB	AB	AB
2_38219	Vu04(old11)	14377845	BB	AA	AB	AB	AB	AB
2_55040	Vu04(old11)	14393488	BB	AA	AB	AB	AB	AB
2_49448	Vu04(old11)	14414165	AA	BB	AB	AB	AB	AB
2_00001	Vu04(old11)	14419658	BB	AA	AB	AB	AB	AB
2_00002	Vu04(old11)	14421046	BB	AA	AB	AB	AB	AB
2_51326	Vu04(old11)	14452487	AA	BB	AB	AB	AB	AB
2_47055	Vu04(old11)	14455533	AA	BB	AB	AB	AB	AB
2_53013	Vu04(old11)	14470081	AA	--	AA	AA	AA	AA
2_38167	Vu04(old11)	14495012	AA	BB	--	--	--	--
2_43446	Vu04(old11)	14507311	AA	BB	AB	AB	AB	AB
2_07196	Vu04(old11)	14527068	AA	BB	AB	AB	AB	AB
2_39046	Vu04(old11)	14545376	AA	--	AA	AA	AA	AA
2_49824	Vu04(old11)	14568041	AA	--	--	AB	--	--
2_46291	Vu04(old11)	14583509	BB	--	BB	BB	BB	BB
2_45860	Vu04(old11)	14601071	AA	BB	AB	AB	AB	AB
2_42762	Vu04(old11)	14603027	AA	BB	AB	AB	AB	AB
2_30891	Vu04(old11)	14635703	AA	BB	--	AB	AB	AB
2_19331	Vu04(old11)	14636133	AA	BB	AB	AB	AB	AB
2_40916	Vu04(old11)	14645921	BB	AA	AB	AB	AB	AB
2_29383	Vu04(old11)	14693835	BB	AA	AB	AB	AB	AB
2_29382	Vu04(old11)	14694226	BB	AA	AB	AB	AB	AB
2_11950	Vu04(old11)	14700105	BB	AA	AB	AB	AB	AB
2_09048	Vu04(old11)	14710929	AA	BB	AB	AB	AB	AB
2_43187	Vu04(old11)	14744044	AA	BB	--	AB	AB	AB
2_26864	Vu04(old11)	14837809	BB	AA	AB	AB	AB	AB
2_05770	Vu04(old11)	14838154	AA	BB	AB	AB	AB	AB
2_22211	Vu04(old11)	14842385	BB	AA	AB	AB	AB	AB
2_22210	Vu04(old11)	14842658	BB	AA	AB	AB	AB	AB
2_52278	Vu04(old11)	14863742	AA	BB	AB	AB	AB	AB
2_40643	Vu04(old11)	14869622	AA	BB	AB	AB	AB	AB
2_45403	Vu04(old11)	14873277	BB	AA	AB	AB	AB	AB
2_39123	Vu04(old11)	14891354	BB	AA	AB	AB	AB	AB
2_39345	Vu04(old11)	14905792	BB	AA	AB	AB	AB	AB
2_40611	Vu04(old11)	14984689	AA	--	AA	AA	AA	AA
2_43890	Vu04(old11)	14992270	BB	AA	AB	AB	AB	AB
2_49229	Vu04(old11)	15002679	BB	AA	AB	AB	AB	AB
2_53136	Vu04(old11)	15010358	BB	AA	AB	AB	AB	AB
2_50007	Vu04(old11)	15031274	AA	BB	AB	AB	AB	AB
2_51633	Vu04(old11)	15041949	BB	AA	AB	AB	AB	AB
2_52407	Vu04(old11)	15062269	BB	AA	AB	AB	AB	AB
2_43212	Vu04(old11)	15092101	BB	AA	AB	AB	AB	AB
2_52757	Vu04(old11)	15146466	BB	AA	AB	AB	AB	AB
2_43847	Vu04(old11)	15157229	AA	BB	AB	AB	AB	AB
2_40618	Vu04(old11)	15175376	AA	--	AA	AA	AA	AA
2_54933	Vu04(old11)	15187979	AA	BB	AB	AB	AB	AB
2_39083	Vu04(old11)	15190778	AA	BB	AB	AB	AB	AB
2_21869	Vu04(old11)	15317550	BB	AA	AB	AB	AB	AB
2_40272	Vu04(old11)	15518117	--	AA	AA	--	AA	--
2_40327	Vu04(old11)	15911808	AA	--	AA	AA	AA	AA
2_47813	Vu04(old11)	17017313	AA	BB	AB	AB	AB	AB
2_44205	Vu04(old11)	17889574	--	AA	AA	AA	AA	AA
2_37725	Vu04(old11)	18085334	--	BB	BB	BB	BB	BB
2_37724	Vu04(old11)	18086927	--	BB	BB	BB	BB	BB
2_42200	Vu04(old11)	18645856	--	AA	--	AA	--	AA
2_49744	Vu04(old11)	19040296	AB	BB	BB	--	BB	BB
2_53429	Vu04(old11)	19230301	AA	BB	AB	AB	AB	AB
2_48701	Vu04(old11)	19513918	AA	BB	AB	AB	AB	AB
2_45863	Vu04(old11)	19579221	AA	BB	--	AB	AB	AB
2_43349	Vu04(old11)	19598136	AA	BB	--	AB	AB	AB
2_43127	Vu04(old11)	19665092	BB	AA	AB	AB	AB	AB
2_13082	Vu04(old11)	19942361	AA	BB	AB	AB	AB	AB
2_53668	Vu04(old11)	20092157	AA	BB	AB	AB	AB	AB
2_37914	Vu04(old11)	20138705	AA	BB	AB	AB	AB	AB
2_46442	Vu04(old11)	20308708	BB	AA	AB	AB	AB	AB
2_39649	Vu04(old11)	20617574	AA	BB	AB	AB	AB	AB
2_38309	Vu04(old11)	20815409	AA	--	--	--	--	--
2_40224	Vu04(old11)	24273744	AA	BB	--	AB	AB	AB
2_50158	Vu04(old11)	24411003	BB	AA	AB	AB	AB	AB
2_49805	Vu04(old11)	24459278	--	AA	AA	AA	AA	AA
2_44491	Vu04(old11)	24506431	AA	BB	AB	AB	AB	AB
2_44708	Vu04(old11)	24684422	AA	BB	AB	AB	AB	AB
2_43799	Vu04(old11)	24711580	BB	AA	AB	AB	--	--
2_54429	Vu04(old11)	24802797	BB	AA	AB	AB	AB	AB
2_40460	Vu04(old11)	24961718	--	BB	--	--	AB	--
2_48398	Vu04(old11)	24976790	BB	AA	AB	AB	AB	AB
2_05960	Vu04(old11)	25613894	BB	AA	AB	AB	AB	--
2_26943	Vu04(old11)	25614210	AA	BB	--	AB	--	--
2_42353	Vu04(old11)	25641918	BB	AA	AB	AB	--	--
2_50968	Vu04(old11)	25653390	--	AA	AA	AA	AA	AA
2_27929	Vu04(old11)	25706649	BB	AA	AB	AB	AB	AB
2_43160	Vu04(old11)	25900661	BB	AA	AB	AB	AB	AB
2_42042	Vu04(old11)	26066458	BB	AA	--	AB	AB	AB
2_23165	Vu04(old11)	26371413	AA	BB	AB	AB	AB	AB
2_45448	Vu04(old11)	26640287	AA	BB	AB	AB	AB	AB
2_47408	Vu04(old11)	27095773	--	BB	--	--	--	--
2_44661	Vu04(old11)	27180796	AA	BB	AB	AB	AB	AB
2_50445	Vu04(old11)	27204668	BB	AA	--	AB	AB	AB
2_43171	Vu04(old11)	27214387	AA	BB	AB	AB	AB	AB
2_10127	Vu04(old11)	27246896	AA	BB	AB	AB	AB	AB
2_52781	Vu04(old11)	27315973	BB	AA	AB	AB	AB	AB
2_26205	Vu04(old11)	27344234	AA	BB	AB	AB	AB	AB
2_26206	Vu04(old11)	27345322	AA	BB	--	AB	AB	AB
2_39635	Vu04(old11)	27379208	AA	BB	AB	AB	AB	AB
2_55448	Vu04(old11)	27383212	AA	BB	AB	AB	AB	AB
2_39859	Vu04(old11)	27479920	AA	BB	AB	AB	AB	AB
2_55315	Vu04(old11)	27486232	AA	BB	AB	AB	AB	AB
2_47309	Vu04(old11)	27614383	BB	AA	AB	AB	AB	AB
2_44037	Vu04(old11)	27624316	BB	AA	AB	AB	AB	AB
2_49319	Vu04(old11)	27633513	BB	AA	--	AB	AB	AB
2_49876	Vu04(old11)	27668141	BB	AA	AB	AB	--	--
2_04589	Vu04(old11)	27715894	AA	BB	AB	AB	AB	AB
2_38569	Vu04(old11)	27742412	AA	BB	AB	AB	AB	AB
2_12953	Vu04(old11)	27763300	BB	AA	AB	AB	AB	AB
2_18082	Vu04(old11)	27777337	AA	BB	AB	AB	AB	AB
2_02869	Vu04(old11)	27796229	BB	AA	AB	AB	AB	AB
2_46416	Vu04(old11)	27805419	AA	BB	AB	AB	AB	AB
2_29326	Vu04(old11)	27831613	BB	AA	AB	AB	AB	AB
2_46915	Vu04(old11)	27865688	AA	BB	AB	AB	AB	AB
2_47585	Vu04(old11)	27870221	BB	AA	--	--	AB	AB
2_48962	Vu04(old11)	27883049	AA	BB	AB	AB	AB	AB
2_10667	Vu04(old11)	27913066	AA	BB	--	--	AB	AB
2_18787	Vu04(old11)	27916702	AA	BB	--	AB	AB	AB
1_0859	Vu04(old11)	27917426	BB	AA	AB	AB	AB	AB
2_49285	Vu04(old11)	27967034	AA	BB	AB	AB	AB	AB
2_13671	Vu04(old11)	28013635	AA	BB	--	AB	AB	AB
2_46856	Vu04(old11)	28041738	AA	BB	--	--	AB	AB
2_03966	Vu04(old11)	28093075	BB	AA	AB	AB	AB	AB
2_41456	Vu04(old11)	28098176	AA	BB	--	AB	AB	AB
2_23146	Vu04(old11)	28109220	BB	AA	--	AB	AB	AB
2_49365	Vu04(old11)	28111332	BB	AA	AB	AB	AB	AB
2_45484	Vu04(old11)	28117327	AA	BB	AB	AB	AB	AB
2_52868	Vu04(old11)	28156493	BB	AA	AB	AB	AB	AB
2_42322	Vu04(old11)	28164876	AA	BB	AB	AB	AB	AB
2_39377	Vu04(old11)	28202737	BB	AA	AB	AB	AB	AB
2_09612	Vu04(old11)	28233982	BB	AA	AB	AB	AB	AB
2_42232	Vu04(old11)	28249754	BB	AA	--	AB	AB	AB
2_07386	Vu04(old11)	28775133	AA	--	AA	AA	--	AA
2_43751	Vu04(old11)	28792676	AA	--	AA	--	AA	AA
2_42756	Vu04(old11)	30099112	--	BB	--	BB	BB	BB
2_03603	Vu04(old11)	30229782	AA	BB	AB	AB	AB	AB
2_38790	Vu04(old11)	30237921	BB	AA	AB	AB	--	--
2_49623	Vu04(old11)	30249740	AA	BB	AB	AB	AB	AB
2_40750	Vu04(old11)	30259160	AA	BB	AB	AB	AB	AB
2_37755	Vu04(old11)	30289683	BB	AA	AB	AB	AB	AB
2_48648	Vu04(old11)	30357598	AA	BB	AB	AB	AB	AB
2_19406	Vu04(old11)	30393024	AA	BB	AB	AB	AB	AB
2_26915	Vu04(old11)	30519211	AA	BB	AB	AB	AB	AB
2_26916	Vu04(old11)	30519350	AA	BB	AB	AB	AB	AB
2_47445	Vu04(old11)	30530813	AA	BB	--	AB	--	--
2_22146	Vu04(old11)	30770562	AA	BB	AB	AB	AB	AB
2_43032	Vu04(old11)	30805671	AA	--	AA	--	AA	--
2_50643	Vu04(old11)	30867376	BB	AA	AB	AB	AB	AB
2_50199	Vu04(old11)	30872213	BB	AA	AB	AB	AB	AB
2_45556	Vu04(old11)	30875156	BB	AA	AB	AB	AB	AB
2_42780	Vu04(old11)	30879741	AA	BB	AB	AB	AB	AB
2_40801	Vu04(old11)	30925006	BB	AA	AB	AB	AB	AB
2_45155	Vu04(old11)	30940707	AA	BB	AB	AB	AB	AB
2_48699	Vu04(old11)	31032238	BB	AA	AB	AB	AB	AB
2_45478	Vu04(old11)	31046124	AA	BB	AB	AB	AB	AB
2_41975	Vu04(old11)	31052408	AA	BB	AB	AB	AB	AB
2_26669	Vu04(old11)	31066709	AA	BB	--	AB	AB	AB
2_51821	Vu04(old11)	31078042	AA	BB	--	AB	AB	AB
2_46492	Vu04(old11)	31100226	AA	BB	AB	AB	AB	AB
2_40720	Vu04(old11)	31155345	BB	AA	AB	AB	AB	AB
2_00386	Vu04(old11)	31190498	BB	AA	AB	AB	AB	AB
2_01876	Vu04(old11)	31231446	BB	AA	--	AB	AB	AB
2_52922	Vu04(old11)	31244315	AA	BB	AB	AB	AB	AB
2_00640	Vu04(old11)	31283028	BB	AA	AB	AB	AB	AB
2_50201	Vu04(old11)	31303292	BB	AA	--	--	AB	AB
2_23534	Vu04(old11)	31313560	AA	BB	AB	AB	AB	AB
2_23533	Vu04(old11)	31313952	AA	BB	AB	AB	AB	AB
2_25297	Vu04(old11)	31318086	AA	BB	AB	AB	AB	AB
2_25298	Vu04(old11)	31318749	BB	--	BB	BB	BB	BB
2_25293	Vu04(old11)	31323346	AA	BB	AB	AB	AB	AB
2_25295	Vu04(old11)	31324553	AA	BB	AB	AB	AB	AB
2_25296	Vu04(old11)	31324805	BB	AA	AB	AB	AB	AB
2_48108	Vu04(old11)	31326779	AA	BB	AB	AB	AB	AB
2_21760	Vu04(old11)	31405550	BB	AA	AB	AB	AB	AB
2_21759	Vu04(old11)	31406188	AA	BB	AB	AB	AB	AB
2_50086	Vu04(old11)	31432184	BB	AA	AB	AB	AB	AB
2_41678	Vu04(old11)	31440208	BB	AA	AB	AB	AB	AB
2_28683	Vu04(old11)	31458654	AA	BB	--	AB	AB	AB
2_43524	Vu04(old11)	31523410	--	BB	AB	AB	AB	AB
2_45948	Vu04(old11)	31534840	AA	BB	--	--	--	--
2_27981	Vu04(old11)	31564812	BB	--	BB	BB	BB	BB
2_27982	Vu04(old11)	31565423	BB	--	BB	BB	BB	BB
2_51088	Vu04(old11)	31575879	AA	--	AA	AA	AA	AA
2_47651	Vu04(old11)	31587596	AA	--	AA	AA	AA	AA
2_39842	Vu04(old11)	31591914	BB	--	BB	BB	BB	BB
2_44259	Vu04(old11)	31613794	AA	--	AA	AA	AA	AA
2_46471	Vu04(old11)	31620790	AA	--	AA	AA	AA	AA
2_39738	Vu04(old11)	31729050	BB	AA	AB	AB	AB	AB
2_45637	Vu04(old11)	31745175	BB	AA	AB	AB	AB	AB
2_11412	Vu04(old11)	31775484	BB	AA	AB	AB	AB	AB
2_52361	Vu04(old11)	32017144	BB	AA	AB	AB	AB	AB
2_06307	Vu04(old11)	32047214	AA	BB	AB	AB	AB	AB
2_49599	Vu04(old11)	32081425	AA	BB	--	AB	--	--
2_39796	Vu04(old11)	32096449	AA	BB	AB	AB	AB	AB
2_01266	Vu04(old11)	32098276	--	BB	BB	BB	BB	BB
2_27454	Vu04(old11)	32104992	AA	BB	AB	AB	AB	AB
2_28482	Vu04(old11)	32113011	BB	AA	AB	AB	AB	AB
2_08245	Vu04(old11)	32116651	AA	BB	AB	AB	AB	AB
2_45896	Vu04(old11)	32167223	AA	BB	AB	AB	AB	AB
2_18514	Vu04(old11)	32173386	AA	BB	AB	AB	AB	AB
2_48061	Vu04(old11)	32182235	AA	BB	AB	AB	--	--
2_46167	Vu04(old11)	32194505	AA	BB	AB	AB	AB	AB
2_17855	Vu04(old11)	32199115	AA	BB	AB	AB	AB	AB
2_30590	Vu04(old11)	32200518	AA	BB	AB	AB	AB	AB
2_30591	Vu04(old11)	32201551	AA	BB	AB	AB	AB	AB
2_34505	Vu04(old11)	32212077	--	BB	--	BB	--	--
2_18557	Vu04(old11)	32212344	AA	BB	AB	AB	AB	AB
2_45710	Vu04(old11)	32215281	BB	AA	AB	AB	AB	AB
2_50474	Vu04(old11)	32255499	AA	BB	--	AB	AB	AB
2_04894	Vu04(old11)	32272159	BB	AA	AB	AB	AB	AB
2_47757	Vu04(old11)	32308582	BB	AA	AB	AB	AB	AB
2_47255	Vu04(old11)	32320791	AA	BB	AB	AB	AB	AB
2_13131	Vu04(old11)	32325053	BB	AA	AB	AB	AB	AB
2_05083	Vu04(old11)	32457253	BB	AA	AB	AB	AB	AB
2_32198	Vu04(old11)	32598173	AA	BB	--	AB	AB	AB
2_18608	Vu04(old11)	32598392	AA	BB	AB	AB	AB	AB
2_03464	Vu04(old11)	33241000	BB	AA	AB	AB	AB	AB
2_03465	Vu04(old11)	33241744	BB	AA	AB	AB	AB	AB
2_23899	Vu04(old11)	33250070	AA	BB	AB	AB	AB	AB
2_49920	Vu04(old11)	33259022	AA	BB	AB	AB	AB	AB
2_10803	Vu04(old11)	33261347	BB	AA	AB	AB	AB	AB
2_22893	Vu04(old11)	33267803	BB	AA	--	AB	AB	AB
2_22894	Vu04(old11)	33268139	AA	BB	AB	AB	AB	AB
2_10800	Vu04(old11)	33270324	AA	BB	AB	AB	AB	AB
2_11638	Vu04(old11)	33298588	BB	AA	AB	AB	AB	AB
2_45736	Vu04(old11)	33327147	--	BB	BB	BB	BB	BB
2_42630	Vu04(old11)	33327995	--	BB	BB	BB	BB	BB
2_49982	Vu04(old11)	33341890	BB	AA	AA	AA	--	--
2_32372	Vu04(old11)	33346393	--	BB	BB	BB	BB	BB
2_34034	Vu04(old11)	33346463	--	BB	BB	BB	BB	BB
2_38996	Vu04(old11)	33386095	--	AA	AA	AA	AA	AA
2_40842	Vu04(old11)	33413954	--	AA	AA	AA	AA	AA
2_37940	Vu04(old11)	33415089	--	BB	BB	BB	BB	BB
2_44370	Vu04(old11)	33468862	BB	--	BB	BB	BB	BB
2_51502	Vu04(old11)	33553547	AA	BB	AB	AB	AB	AB
2_44110	Vu04(old11)	33708376	BB	--	BB	BB	BB	BB
2_53631	Vu04(old11)	33723047	BB	AA	AB	AB	AB	AB
2_38463	Vu04(old11)	33728466	AA	--	AA	AA	AA	AA
2_16728	Vu04(old11)	33748318	AA	BB	AB	AB	AB	AB
2_04832	Vu04(old11)	33784174	BB	AA	AB	AB	AB	AB
2_04831	Vu04(old11)	33784455	AA	BB	AB	AB	AB	AB
2_40794	Vu04(old11)	33794822	BB	AA	--	AB	AB	AB
2_50359	Vu04(old11)	33903199	BB	AA	--	--	AB	AB
2_47764	Vu04(old11)	33993178	AA	BB	AB	AB	AB	AB
2_12393	Vu04(old11)	34007550	AA	BB	AB	AB	AB	AB
2_49224	Vu04(old11)	34088694	BB	AA	AB	AB	AB	AB
2_08905	Vu04(old11)	34090529	BB	AA	--	--	AB	AB
2_08904	Vu04(old11)	34094927	AA	BB	BB	AB	AB	AB
2_52512	Vu04(old11)	34110676	AA	BB	AB	AB	AB	AB
2_26989	Vu04(old11)	34338923	BB	AA	AB	AB	AB	AB
2_01416	Vu04(old11)	34433265	AA	BB	AB	AB	AB	AB
2_45882	Vu04(old11)	34439862	BB	--	BB	BB	BB	BB
2_29473	Vu04(old11)	34453598	BB	--	BB	BB	BB	BB
2_44544	Vu04(old11)	34455878	BB	--	BB	BB	BB	BB
2_49535	Vu04(old11)	34482217	AA	BB	AB	AB	AB	AB
2_14553	Vu04(old11)	34486988	BB	AA	AB	AB	AB	AB
2_14552	Vu04(old11)	34487343	AA	BB	AB	AB	AB	AB
2_29786	Vu04(old11)	34487721	AA	BB	AB	AB	AB	AB
2_29785	Vu04(old11)	34488000	AA	BB	AB	AB	AB	AB
2_03117	Vu04(old11)	34511492	BB	--	BB	BB	BB	BB
2_03118	Vu04(old11)	34511967	BB	--	BB	BB	BB	BB
2_04566	Vu04(old11)	34568613	BB	AA	AB	AB	AB	AB
2_50851	Vu04(old11)	34655193	--	AA	AA	AA	AA	AA
2_24933	Vu04(old11)	34666046	--	AA	AA	AA	AA	AA
2_24932	Vu04(old11)	34668551	--	BB	BB	BB	BB	BB
2_24934	Vu04(old11)	34671694	--	AA	AA	AA	AA	AA
2_32580	Vu04(old11)	34711490	--	BB	BB	BB	BB	BB
2_40389	Vu04(old11)	34720960	BB	AA	--	AB	AB	AB
2_46104	Vu04(old11)	34760388	BB	--	BB	BB	BB	BB
2_02277	Vu04(old11)	34770066	AA	BB	AB	AB	AB	AB
2_02276	Vu04(old11)	34773730	BB	AA	AB	AB	AB	AB
2_53245	Vu04(old11)	34832929	--	BB	BB	BB	BB	BB
2_38824	Vu04(old11)	34909396	AA	BB	AB	AB	AB	AB
2_08116	Vu04(old11)	34927034	AA	BB	AB	AB	AB	AB
2_45410	Vu04(old11)	34976805	AA	BB	AB	--	AB	--
2_55260	Vu04(old11)	35055527	AA	BB	AB	AB	AB	AB
2_42044	Vu04(old11)	35266597	AA	BB	AB	AB	AB	AB
2_42300	Vu04(old11)	35436444	BB	AA	AB	AB	AB	AB
2_10422	Vu04(old11)	36748745	BB	AA	AB	AB	AB	AB
2_04603	Vu04(old11)	37068361	AA	BB	AB	AB	AB	AB
2_04604	Vu04(old11)	37069189	BB	AA	AB	AB	AB	AB
2_40944	Vu04(old11)	37072313	AA	BB	AB	AB	AB	AB
2_09800	Vu04(old11)	37144786	--	AA	AA	AA	AA	AA
2_33752	Vu04(old11)	37219361	BB	AA	AB	AB	AB	AB
2_31171	Vu04(old11)	37382666	AA	--	AA	AA	AA	AA
2_31170	Vu04(old11)	37382991	AA	--	AA	AA	AA	AA
2_20282	Vu04(old11)	37383321	BB	--	BB	BB	BB	BB
2_43505	Vu04(old11)	37456184	AA	AB	--	--	--	--
2_32149	Vu04(old11)	37758758	AA	BB	AB	AB	AB	AB
2_14986	Vu04(old11)	37758975	AA	BB	--	--	AB	AB
2_44442	Vu04(old11)	37762743	AA	BB	AB	AB	AB	AB
2_03763	Vu04(old11)	37767833	AA	BB	AB	AB	AB	AB
2_32097	Vu04(old11)	37783695	BB	AA	AB	AB	AB	AB
2_03923	Vu04(old11)	38023272	AA	BB	AB	AB	AB	AB
2_51467	Vu04(old11)	38355984	BB	AA	--	--	AB	AB
2_51625	Vu04(old11)	38803375	AA	BB	AB	AB	AB	AB
2_33190	Vu04(old11)	39042866	AA	BB	AB	--	AB	AB
2_21289	Vu04(old11)	39299063	AA	--	AA	--	AA	AA
2_30857	Vu04(old11)	40441204	AA	BB	AB	AB	AB	AB
2_50822	Vu04(old11)	40470581	BB	AA	AB	AB	AB	AB
2_53246	Vu04(old11)	40477333	BB	AA	AB	AB	AB	AB
2_04128	Vu04(old11)	40482933	BB	AA	AB	AB	AB	AB
2_04127	Vu04(old11)	40483201	BB	AA	AB	AB	AB	AB
2_53261	Vu04(old11)	40488639	BB	AA	AB	AB	AB	AB
2_54115	Vu04(old11)	40614775	BB	AA	AB	AB	AB	AB
2_41514	Vu04(old11)	41562149	AA	BB	AB	AB	AB	AB
2_25232	Vu04(old11)	41569769	BB	--	BB	BB	BB	BB
2_06711	Vu04(old11)	41749426	BB	--	BB	BB	BB	BB
2_06710	Vu04(old11)	41749777	AA	BB	AB	AB	AB	AB
2_06708	Vu04(old11)	41751791	BB	AA	AB	AB	AB	AB
2_52521	Vu04(old11)	41775370	AA	BB	AB	AB	AB	AB
2_05449	Vu04(old11)	41807738	AA	BB	AB	AB	AB	AB
2_01351	Vu04(old11)	41905812	BB	AA	AB	AB	AB	AB
1_1180	Vu04(old11)	41941765	BB	AA	AB	AB	AB	AB
2_08980	Vu04(old11)	41957187	AA	BB	AB	AB	AB	AB
2_08981	Vu04(old11)	41957940	AA	BB	AB	AB	AB	AB
2_46341	Vu04(old11)	42388687	AA	BB	AB	AB	AB	AB
2_09366	Vu04(old11)	42404690	AA	BB	AB	AB	AB	AB
2_09367	Vu04(old11)	42406470	BB	AA	AB	AB	AB	AB
2_27142	Vu04(old11)	42544733	BB	AA	AB	AB	AB	AB
2_15811	Vu05(old1)	170838	AA	BB	AB	AB	AB	AB
2_45924	Vu05(old1)	264606	BB	AA	AB	AB	AB	AB
2_50998	Vu05(old1)	349401	--	BB	BB	BB	BB	BB
2_27526	Vu05(old1)	1419396	AA	BB	AB	AB	AB	AB
2_21890	Vu05(old1)	1454350	--	BB	--	BB	BB	BB
2_14086	Vu05(old1)	2271892	AA	--	AA	--	AA	AA
2_09160	Vu05(old1)	3061757	AA	--	--	--	--	--
2_32348	Vu05(old1)	3465064	AB	BB	AB	BB	BB	BB
2_07122	Vu05(old1)	3915420	AA	--	--	AA	AA	AA
2_53349	Vu05(old1)	4007389	--	BB	BB	BB	BB	BB
2_01321	Vu05(old1)	4525502	AA	--	--	--	--	--
2_26607	Vu05(old1)	5095839	AA	--	--	--	AA	AA
2_42697	Vu05(old1)	5896217	--	BB	BB	BB	BB	BB
2_36487	Vu05(old1)	8036177	AA	--	AA	--	AA	AA
2_46493	Vu05(old1)	10399045	BB	AA	AB	AB	AB	AB
2_33636	Vu05(old1)	10404654	AA	BB	AB	AB	AB	AB
2_00194	Vu05(old1)	10405079	BB	AA	AB	AB	AB	AB
2_24499	Vu05(old1)	10416482	BB	AA	AB	AB	AB	AB
2_46977	Vu05(old1)	10551694	AA	BB	AB	AB	AB	AB
2_25648	Vu05(old1)	10563518	AA	--	AA	--	AA	--
2_04155	Vu05(old1)	10664316	BB	AA	AB	AB	AB	AB
2_04154	Vu05(old1)	10665650	BB	AA	AB	AB	AB	AB
2_45659	Vu05(old1)	10681781	AA	BB	AB	AB	AB	AB
2_23688	Vu05(old1)	10705711	BB	AA	AB	AB	AB	AB
2_23687	Vu05(old1)	10707112	BB	AA	AB	AB	AB	AB
2_25407	Vu05(old1)	10719010	AA	BB	AB	AB	AB	AB
2_55252	Vu05(old1)	10726486	AA	BB	AB	AB	AB	AB
2_11771	Vu05(old1)	10733543	BB	AA	AB	AB	AB	AB
2_31686	Vu05(old1)	10764387	AA	BB	AB	AB	AB	AB
2_49298	Vu05(old1)	10766978	AA	BB	AB	AB	AB	AB
1_0344	Vu05(old1)	10768236	BB	AA	AB	AB	AB	AB
2_22890	Vu05(old1)	10773004	BB	AA	AB	AB	AB	AB
2_12258	Vu05(old1)	10789581	AA	BB	AB	AB	AB	AB
2_29466	Vu05(old1)	11000463	--	AA	AA	AA	AA	AA
2_52341	Vu05(old1)	11005496	--	BB	BB	BB	BB	BB
2_34142	Vu05(old1)	11005844	--	AA	AA	AA	AA	AA
2_10034	Vu05(old1)	11005890	--	AA	AA	AA	AA	AA
2_33862	Vu05(old1)	11059257	--	AA	AA	AA	AA	AA
2_26396	Vu05(old1)	11059550	--	BB	BB	BB	BB	BB
2_04512	Vu05(old1)	11059921	--	AA	AA	AA	AA	AA
2_32049	Vu05(old1)	11060100	--	AA	AA	AA	AA	AA
2_32618	Vu05(old1)	11060151	--	AA	AA	AA	AA	AA
2_04513	Vu05(old1)	11060313	--	AA	AA	AA	AA	AA
2_32619	Vu05(old1)	11060616	--	AA	AA	AA	AA	AA
2_04514	Vu05(old1)	11060715	--	BB	BB	BB	BB	BB
2_26397	Vu05(old1)	11061092	--	BB	BB	BB	BB	BB
2_43866	Vu05(old1)	11080847	AA	BB	AB	AB	AB	AB
2_07795	Vu05(old1)	11112481	AA	BB	AB	AB	AB	AB
2_15603	Vu05(old1)	11124818	BB	AA	AB	AB	AB	AB
2_30108	Vu05(old1)	11125281	AA	BB	AB	AB	AB	AB
2_26419	Vu05(old1)	11126393	BB	AA	AB	AB	AB	AB
2_26125	Vu05(old1)	11136154	--	AA	AB	AB	AB	AB
2_03905	Vu05(old1)	11136425	BB	AA	AB	AB	AB	AB
2_45212	Vu05(old1)	11157384	AA	BB	AB	AB	AB	AB
2_48920	Vu05(old1)	11207798	AA	BB	AB	AB	AB	AB
2_03915	Vu05(old1)	11210455	AA	BB	AB	AB	AB	AB
2_41133	Vu05(old1)	11237403	AA	BB	AB	AB	AB	AB
2_16343	Vu05(old1)	11244377	BB	AA	AB	AB	AB	AB
2_16344	Vu05(old1)	11244702	AA	BB	AB	AB	AB	AB
2_39431	Vu05(old1)	11249717	AA	--	AA	AA	AA	AA
2_23070	Vu05(old1)	11297689	BB	AA	AB	AB	AB	AB
2_09453	Vu05(old1)	11461759	--	BB	BB	BB	BB	BB
2_13921	Vu05(old1)	11569972	BB	AA	AB	AB	AB	AB
2_08305	Vu05(old1)	11586057	BB	AA	AB	AB	AB	AB
2_27798	Vu05(old1)	11586666	AA	--	--	--	--	AA
2_33339	Vu05(old1)	11595164	BB	AA	AB	AB	AB	AB
2_18861	Vu05(old1)	11599670	AA	BB	AB	AB	AB	AB
2_16055	Vu05(old1)	11644722	BB	AA	AB	AB	AB	AB
2_16054	Vu05(old1)	11645132	BB	AA	AB	AB	AB	AB
2_26562	Vu05(old1)	11688200	AA	--	--	--	--	--
2_32355	Vu05(old1)	11688665	AA	BB	AB	AB	AB	AB
2_04892	Vu05(old1)	11693654	BB	AA	AB	AB	AB	AB
2_26561	Vu05(old1)	11694988	AA	BB	AB	AB	AB	AB
2_46576	Vu05(old1)	11709146	BB	AA	AB	AB	AB	AB
2_41750	Vu05(old1)	11714806	BB	AA	AB	AB	AB	AB
2_47840	Vu05(old1)	11715010	BB	AA	AB	AB	AB	AB
2_39465	Vu05(old1)	11726605	AA	BB	AB	AB	AB	AB
2_49827	Vu05(old1)	11739840	AA	BB	AB	AB	AB	AB
2_53322	Vu05(old1)	11746443	BB	AA	--	--	--	--
2_39874	Vu05(old1)	11763131	AA	BB	AB	AB	AB	AB
2_44786	Vu05(old1)	11765718	AA	BB	AB	AB	AB	AB
2_50878	Vu05(old1)	11775455	AA	BB	AB	AB	AB	AB
1_0435	Vu05(old1)	11783927	AA	BB	AB	AB	AB	AB
2_15497	Vu05(old1)	11783927	AA	BB	AB	AB	AB	AB
2_02736	Vu05(old1)	11788675	BB	AA	AB	AB	AB	AB
2_51397	Vu05(old1)	11798932	BB	AA	--	--	--	AB
2_39209	Vu05(old1)	11822494	--	BB	BB	BB	BB	BB
2_14352	Vu05(old1)	11841080	AA	BB	AB	AB	AB	AB
2_44146	Vu05(old1)	11863679	AA	BB	AB	AB	AB	AB
2_46467	Vu05(old1)	11943581	AA	BB	AB	AB	AB	AB
2_31228	Vu05(old1)	11952019	BB	AA	AB	AB	AB	AB
2_31229	Vu05(old1)	11952470	BB	AA	AB	AB	AB	AB
2_27068	Vu05(old1)	11956751	BB	AA	AB	AB	AB	AB
2_45350	Vu05(old1)	11968445	AA	BB	AB	AB	AB	AB
2_16348	Vu05(old1)	11971840	AA	BB	AB	AB	AB	AB
2_50388	Vu05(old1)	11996871	BB	AA	AB	AB	AB	AB
2_08130	Vu05(old1)	12017490	AA	BB	AB	AB	AB	AB
2_22595	Vu05(old1)	12028055	AA	BB	AB	AB	AB	AB
2_22596	Vu05(old1)	12028366	AA	BB	AB	AB	AB	AB
2_17880	Vu05(old1)	12041833	AA	BB	AB	--	AB	AB
2_17315	Vu05(old1)	12080787	BB	AA	AB	AB	AB	AB
2_17314	Vu05(old1)	12081182	BB	AA	AB	AB	AB	AB
2_45034	Vu05(old1)	12135922	BB	AA	AB	AB	AB	AB
2_00479	Vu05(old1)	12145680	AA	BB	AB	AB	AB	AB
2_00480	Vu05(old1)	12146188	AA	BB	AB	AB	AB	AB
2_00481	Vu05(old1)	12146534	BB	AA	AB	--	AB	AB
2_07002	Vu05(old1)	12163327	AA	BB	AB	AB	AB	AB
2_26517	Vu05(old1)	12183071	AA	BB	AB	AB	AB	AB
2_06006	Vu05(old1)	12204897	BB	AA	AB	AB	AB	AB
2_06007	Vu05(old1)	12205476	BB	AA	AB	AB	AB	AB
2_28480	Vu05(old1)	12212537	BB	AA	AB	AB	AB	AB
2_39860	Vu05(old1)	12266315	AA	BB	AB	AB	AB	AB
2_20792	Vu05(old1)	12302179	--	BB	BB	BB	BB	BB
2_20791	Vu05(old1)	12302963	AA	BB	AB	AB	AB	AB
2_46002	Vu05(old1)	12309177	AA	BB	AB	AB	AB	AB
2_21788	Vu05(old1)	12314921	AA	BB	--	--	--	AB
2_21789	Vu05(old1)	12315569	BB	AA	AB	AB	AB	AB
2_49227	Vu05(old1)	12321260	AA	BB	AB	AB	AB	AB
2_13557	Vu05(old1)	12323449	BB	AA	AB	AB	AB	AB
2_13556	Vu05(old1)	12323957	AA	BB	AB	AB	AB	AB
2_31280	Vu05(old1)	12358130	BB	AA	AB	AB	AB	AB
2_30132	Vu05(old1)	13001217	AA	BB	AB	AB	AB	AB
2_39080	Vu05(old1)	14238653	BB	AA	AB	AB	AB	AB
2_52943	Vu05(old1)	14472003	BB	AA	AB	AB	AB	AB
2_19014	Vu05(old1)	14475060	BB	AA	AB	--	AB	--
2_19015	Vu05(old1)	14475305	AA	BB	AB	AB	AB	AB
2_42040	Vu05(old1)	14487812	AA	BB	AB	--	AB	AB
2_46718	Vu05(old1)	14579887	AA	BB	AB	AB	AB	AB
2_38538	Vu05(old1)	14582297	AA	BB	AB	AB	AB	AB
2_38539	Vu05(old1)	14590327	BB	--	BB	BB	BB	BB
2_31055	Vu05(old1)	14622336	AA	BB	AB	AB	AB	AB
2_19878	Vu05(old1)	14622709	AA	BB	AB	AB	AB	AB
2_06406	Vu05(old1)	14625051	AA	BB	AB	AB	AB	AB
2_20066	Vu05(old1)	14644272	BB	AA	AB	AB	AB	AB
2_20065	Vu05(old1)	14644892	BB	AA	AB	AB	AB	AB
2_40429	Vu05(old1)	14646645	AA	BB	AB	AB	AB	AB
2_54607	Vu05(old1)	14653990	AA	BB	AB	AB	AB	AB
2_47941	Vu05(old1)	14656917	AA	BB	AB	--	AB	--
2_47478	Vu05(old1)	14660523	BB	AA	AB	--	AB	--
2_54205	Vu05(old1)	14677039	AA	--	AA	AA	AA	AA
2_41594	Vu05(old1)	14679352	AA	--	--	AA	--	AA
2_39306	Vu05(old1)	14680737	AA	--	AA	AA	AA	AA
2_46055	Vu05(old1)	14712693	AA	BB	AB	--	AB	AB
2_13195	Vu05(old1)	14715253	BB	AA	AB	AB	AB	AB
2_13196	Vu05(old1)	14715789	BB	AA	AB	AB	AB	AB
2_47632	Vu05(old1)	14719633	BB	AA	AB	AB	AB	AB
2_53044	Vu05(old1)	14730331	BB	--	BB	BB	BB	BB
2_52291	Vu05(old1)	14743570	BB	AA	AB	--	AB	--
2_00146	Vu05(old1)	14753177	AA	BB	AB	AB	AB	AB
2_00147	Vu05(old1)	14754504	AA	BB	AB	AB	AB	AB
2_54053	Vu05(old1)	14764780	AA	BB	AB	AB	AB	AB
2_18796	Vu05(old1)	14769411	AA	BB	AB	AB	AB	AB
2_18795	Vu05(old1)	14769773	BB	AA	AB	AB	AB	AB
2_09075	Vu05(old1)	14776820	BB	AA	AB	AB	AB	AB
2_09074	Vu05(old1)	14778655	BB	AA	AB	AB	AB	AB
2_44600	Vu05(old1)	14780601	BB	AA	AB	AB	AB	AB
2_05115	Vu05(old1)	14818841	BB	AA	AB	AB	AB	AB
2_05114	Vu05(old1)	14819327	AA	BB	AB	AB	AB	AB
2_45358	Vu05(old1)	14833691	BB	AA	AB	AB	AB	AB
2_54793	Vu05(old1)	14835172	AA	BB	AB	AB	AB	AB
2_49255	Vu05(old1)	14861559	AA	BB	AB	AB	AB	AB
2_11135	Vu05(old1)	14872406	BB	AA	AB	AB	AB	AB
2_11134	Vu05(old1)	14874608	BB	AA	AB	AB	AB	AB
2_21001	Vu05(old1)	14879878	AA	BB	AB	AB	AB	AB
2_21002	Vu05(old1)	14880170	BB	AA	AB	AB	AB	AB
2_52585	Vu05(old1)	14883075	BB	AA	AB	AB	AB	AB
2_12018	Vu05(old1)	14890087	BB	AA	AB	--	AB	AB
2_12019	Vu05(old1)	14890346	BB	AA	AB	AB	AB	AB
2_10017	Vu05(old1)	14910012	BB	AA	AB	AB	AB	AB
2_28341	Vu05(old1)	14911295	BB	AA	AB	AB	AB	AB
2_10015	Vu05(old1)	14916371	AA	BB	--	--	--	--
2_10016	Vu05(old1)	14916915	AA	BB	AB	AB	AB	AB
1_0075	Vu05(old1)	14917605	BB	AA	AB	AB	AB	AB
2_06182	Vu05(old1)	14922735	AA	BB	AB	AB	AB	AB
2_06183	Vu05(old1)	14923130	AA	BB	AB	AB	AB	AB
2_16600	Vu05(old1)	14944854	AA	BB	AB	AB	AB	AB
2_16599	Vu05(old1)	14948572	BB	AA	AB	AB	AB	AB
2_31475	Vu05(old1)	14954335	BB	AA	AB	AB	AB	AB
2_01551	Vu05(old1)	14973010	AA	BB	AB	AB	AB	AB
2_32500	Vu05(old1)	14973451	BB	AA	AB	AB	AB	AB
2_37843	Vu05(old1)	14975050	AA	--	AA	AA	AA	AA
2_54579	Vu05(old1)	14977416	BB	AA	AB	AB	AB	AB
2_37844	Vu05(old1)	14988074	AA	BB	AB	AB	AB	AB
2_45240	Vu05(old1)	15007161	AA	BB	AB	AB	AB	AB
2_39285	Vu05(old1)	15631855	--	BB	BB	BB	BB	BB
2_37636	Vu05(old1)	18273510	--	BB	BB	BB	BB	BB
2_10897	Vu05(old1)	20457487	--	BB	BB	BB	BB	BB
2_52955	Vu05(old1)	23879051	BB	AA	AB	--	AB	--
2_36501	Vu05(old1)	24800127	BB	AA	AB	--	AB	AB
2_39589	Vu05(old1)	26333310	--	BB	--	BB	BB	BB
2_30721	Vu05(old1)	26759069	AA	BB	AB	AB	AB	AB
2_55022	Vu05(old1)	34675824	--	BB	BB	BB	BB	BB
2_36727	Vu05(old1)	35458988	BB	AA	AB	--	AB	--
2_25824	Vu05(old1)	37125007	AA	--	--	--	AA	--
2_47280	Vu05(old1)	37195273	--	BB	--	--	--	--
2_34959	Vu05(old1)	38335972	AA	--	--	--	AA	AA
2_30862	Vu05(old1)	39629273	--	AA	--	AA	AA	AA
2_38782	Vu05(old1)	40149297	AA	--	--	--	--	--
2_51583	Vu05(old1)	41995668	AA	--	--	--	AA	--
2_36643	Vu05(old1)	42878591	AA	BB	AB	--	--	--
2_13255	Vu05(old1)	42888932	AA	BB	--	--	--	--
2_19577	Vu05(old1)	42988331	BB	AA	AB	AB	AB	AB
2_11475	Vu05(old1)	42997120	AA	BB	AB	--	AB	AB
2_16184	Vu05(old1)	43008513	AA	BB	AB	AB	AB	AB
2_14372	Vu05(old1)	43018710	BB	AA	AB	AB	AB	AB
2_17552	Vu05(old1)	43039289	BB	AA	AB	AB	AB	AB
2_19011	Vu05(old1)	43042661	AA	BB	AB	--	AB	AB
2_05752	Vu05(old1)	43051916	AA	BB	AB	AB	AB	AB
2_36512	Vu05(old1)	43701964	BB	AA	AB	AB	AB	AB
2_10790	Vu05(old1)	43789554	AA	BB	AB	AB	AB	AB
2_10791	Vu05(old1)	43790706	BB	AA	AB	AB	AB	AB
2_10788	Vu05(old1)	43793282	AA	BB	AB	AB	AB	AB
2_10789	Vu05(old1)	43794004	BB	AA	AB	AB	AB	AB
2_14500	Vu05(old1)	43805778	AA	BB	AB	AB	AB	AB
2_05393	Vu05(old1)	43846714	BB	AA	AB	AB	AB	AB
2_05392	Vu05(old1)	43847480	BB	AA	AB	AB	AB	AB
2_26735	Vu05(old1)	43853158	AA	BB	AB	--	AB	AB
2_18745	Vu05(old1)	43866508	AA	BB	AB	AB	AB	AB
2_09109	Vu05(old1)	43889482	BB	AA	AB	AB	AB	AB
2_09108	Vu05(old1)	43890280	AA	BB	AB	AB	AB	AB
2_31834	Vu05(old1)	43931819	BB	AA	AB	AB	AB	AB
2_41276	Vu05(old1)	43951848	BB	AA	AB	AB	AB	AB
2_00649	Vu05(old1)	44016902	BB	AA	AB	AB	AB	AB
2_04917	Vu05(old1)	44047723	AA	BB	AB	AB	AB	AB
2_46569	Vu05(old1)	44063940	AA	BB	AB	AB	AB	AB
2_48005	Vu05(old1)	44067298	AA	BB	AB	AB	AB	AB
2_29926	Vu05(old1)	44099574	AA	BB	AB	AB	AB	AB
2_51138	Vu05(old1)	44101551	AA	BB	AB	AB	AB	AB
2_52308	Vu05(old1)	44115682	BB	AA	AB	AB	AB	AB
2_09006	Vu05(old1)	44116729	AA	BB	AB	AB	AB	AB
2_09005	Vu05(old1)	44117801	BB	AA	AB	AB	AB	AB
2_50797	Vu05(old1)	44122913	BB	AA	AB	AB	AB	AB
2_24184	Vu05(old1)	44131384	AA	BB	AB	AB	AB	AB
2_24185	Vu05(old1)	44132341	BB	AA	AB	AB	AB	AB
2_19734	Vu05(old1)	44143295	BB	AA	AB	AB	AB	AB
2_29113	Vu05(old1)	44153603	AA	BB	AB	AB	AB	AB
2_29112	Vu05(old1)	44153669	BB	AA	AB	AB	AB	AB
2_54218	Vu05(old1)	44154477	AA	BB	AB	AB	AB	AB
2_49452	Vu05(old1)	44159124	AA	BB	AB	AB	AB	AB
2_09831	Vu05(old1)	44160068	BB	AA	AB	AB	AB	AB
2_21059	Vu05(old1)	44177552	BB	AA	--	AB	AB	AB
2_21058	Vu05(old1)	44178320	AA	BB	AB	AB	AB	AB
2_47746	Vu05(old1)	44229993	AA	BB	AB	AB	AB	AB
2_42825	Vu05(old1)	44231511	BB	AA	AB	AB	AB	AB
2_13848	Vu05(old1)	44257748	AA	BB	AB	AB	AB	AB
2_13849	Vu05(old1)	44258319	AA	BB	AB	AB	AB	AB
2_21366	Vu05(old1)	44275398	AA	BB	AB	AB	AB	AB
2_13329	Vu05(old1)	44843715	AA	--	--	--	--	--
2_11765	Vu05(old1)	44923847	BB	AA	AB	AB	AB	AB
2_23908	Vu05(old1)	44951819	AA	BB	AB	AB	AB	AB
2_50815	Vu05(old1)	44998008	BB	AA	AB	--	AB	AB
2_09499	Vu05(old1)	45056677	BB	AA	AB	AB	AB	AB
2_09500	Vu05(old1)	45059640	AA	BB	AB	AB	AB	AB
2_44684	Vu05(old1)	45073970	BB	AA	AB	--	AB	AB
2_20274	Vu05(old1)	45356275	BB	AA	AB	AB	AB	AB
2_25966	Vu05(old1)	45359607	AA	BB	AB	AB	AB	AB
2_25965	Vu05(old1)	45360164	BB	AA	AB	AB	AB	AB
2_33823	Vu05(old1)	45360314	BB	AA	AB	AB	AB	AB
2_01444	Vu05(old1)	45373168	AA	BB	--	AB	AB	AB
2_22506	Vu05(old1)	45380647	BB	AA	AB	AB	AB	AB
2_11055	Vu05(old1)	45387329	AA	BB	AB	AB	AB	AB
2_11056	Vu05(old1)	45387612	BB	AA	AB	AB	AB	AB
2_53744	Vu05(old1)	45395851	BB	AA	AB	AB	AB	AB
2_07664	Vu05(old1)	45409788	AA	BB	AB	AB	AB	AB
2_07663	Vu05(old1)	45410708	BB	AA	AB	AB	AB	AB
2_13174	Vu05(old1)	45419584	AA	BB	AB	AB	AB	AB
2_29879	Vu05(old1)	45423663	BB	AA	AB	AB	AB	AB
2_52463	Vu05(old1)	45429000	BB	AA	AB	AB	AB	AB
2_36305	Vu05(old1)	45964119	--	AA	AA	AA	AA	AA
2_36558	Vu05(old1)	45998948	AA	--	AA	AA	AA	AA
2_25170	Vu05(old1)	46120114	AA	BB	AB	AB	AB	AB
2_03436	Vu05(old1)	46147572	BB	AA	AB	AB	AB	AB
2_39327	Vu05(old1)	46190483	BB	AA	AB	AB	AB	AB
2_33128	Vu05(old1)	46222396	BB	AA	AB	AB	AB	AB
2_38877	Vu05(old1)	46392348	AA	BB	AB	AB	AB	AB
2_35557	Vu05(old1)	46410221	BB	AA	--	AB	--	--
2_37285	Vu05(old1)	46428223	BB	AA	AB	AB	AB	AB
2_35875	Vu05(old1)	46431823	AA	BB	--	AB	--	AB
2_16939	Vu05(old1)	46434386	BB	AA	AB	AB	AB	AB
2_16940	Vu05(old1)	46435061	BB	AA	AB	AB	AB	AB
2_16941	Vu05(old1)	46436983	BB	AA	AB	AB	AB	AB
2_37661	Vu05(old1)	46520763	AA	BB	AB	AB	AB	AB
2_28252	Vu05(old1)	46526120	AA	BB	AB	AB	AB	AB
2_29103	Vu05(old1)	46545313	AA	BB	AB	AB	AB	AB
2_32397	Vu05(old1)	46550196	AA	BB	--	AB	--	AB
2_22272	Vu05(old1)	46595077	AA	BB	AB	AB	AB	AB
2_02640	Vu05(old1)	46601693	BB	AA	AB	AB	AB	AB
2_02637	Vu05(old1)	46623959	BB	AA	AB	AB	AB	AB
2_02266	Vu05(old1)	46629390	AA	BB	AB	AB	AB	AB
2_10231	Vu05(old1)	46634730	AA	BB	AB	AB	AB	AB
2_10230	Vu05(old1)	46635415	AA	BB	AB	AB	AB	AB
2_13299	Vu05(old1)	46639106	AA	BB	AB	AB	AB	AB
2_13300	Vu05(old1)	46639418	AA	BB	AB	AB	AB	AB
2_14543	Vu05(old1)	46648966	BB	AA	AB	AB	AB	AB
2_13216	Vu05(old1)	46653608	BB	AA	AB	AB	AB	AB
2_13217	Vu05(old1)	46654954	BB	AA	AB	AB	AB	AB
2_29342	Vu05(old1)	46657253	AA	BB	AB	AB	AB	AB
2_21164	Vu05(old1)	46733305	AA	BB	AB	AB	AB	AB
2_07336	Vu05(old1)	46749004	BB	AA	--	AB	--	--
2_07335	Vu05(old1)	46749307	AA	BB	AB	AB	AB	AB
2_07544	Vu05(old1)	46769924	AA	BB	AB	AB	--	--
2_54447	Vu05(old1)	46771727	--	BB	BB	BB	BB	BB
2_34233	Vu05(old1)	46772651	BB	AA	AB	AB	AB	AB
2_29026	Vu05(old1)	46772772	AA	BB	AB	AB	AB	AB
2_34480	Vu05(old1)	46777574	AA	BB	--	--	--	--
2_17903	Vu05(old1)	46778274	BB	AA	AB	AB	AB	AB
2_30603	Vu05(old1)	46778903	BB	AA	AB	AB	AB	AB
2_30601	Vu05(old1)	46780436	AA	BB	AB	AB	AB	AB
2_34477	Vu05(old1)	46780514	AA	BB	AB	AB	AB	AB
2_30600	Vu05(old1)	46780835	BB	AA	AB	AB	AB	AB
2_54729	Vu05(old1)	46782924	AA	BB	AB	AB	AB	AB
2_32835	Vu05(old1)	46788952	--	BB	BB	BB	BB	BB
2_28418	Vu05(old1)	46789908	--	AA	AA	AA	AA	AA
2_50964	Vu05(old1)	46812193	--	AA	AA	AA	AA	AA
2_01413	Vu05(old1)	46833285	BB	AA	AB	AB	AB	--
2_33710	Vu05(old1)	46833805	BB	AA	AB	AB	--	--
2_13549	Vu05(old1)	46862988	BB	AA	AB	AB	AB	AB
2_22203	Vu05(old1)	46867872	BB	AA	AB	AB	AB	AB
2_49127	Vu05(old1)	46875288	BB	AA	AB	AB	AB	AB
2_15792	Vu05(old1)	46882224	BB	AA	AB	AB	AB	AB
2_22907	Vu05(old1)	46885836	AA	BB	AB	AB	AB	AB
2_22908	Vu05(old1)	46886936	BB	AA	AB	AB	AB	AB
2_03150	Vu05(old1)	46891684	BB	AA	AB	AB	AB	AB
2_06143	Vu05(old1)	46901929	BB	AA	AB	AB	AB	AB
2_11827	Vu05(old1)	47028363	BB	AA	AB	AB	AB	AB
2_00214	Vu05(old1)	47065081	AA	BB	AB	AB	AB	AB
2_19278	Vu05(old1)	47070816	BB	AA	AB	AB	AB	AB
2_00213	Vu05(old1)	47072647	BB	AA	AB	AB	AB	AB
2_00212	Vu05(old1)	47076085	AA	BB	AB	AB	AB	AB
2_32236	Vu05(old1)	47108909	BB	AA	AB	AB	AB	AB
2_19454	Vu05(old1)	47109105	BB	AA	AB	AB	AB	AB
2_29010	Vu05(old1)	47119000	AA	BB	AB	AB	AB	AB
2_11979	Vu05(old1)	47124596	AA	BB	AB	AB	AB	AB
2_18322	Vu05(old1)	47202204	AA	BB	AB	AB	AB	AB
2_22602	Vu05(old1)	47241419	BB	AA	AB	AB	AB	AB
1_0029	Vu05(old1)	47243288	AA	BB	AB	AB	AB	AB
2_27285	Vu05(old1)	47244174	AA	BB	AB	AB	AB	AB
2_06946	Vu05(old1)	47247413	BB	AA	AB	AB	AB	AB
2_27284	Vu05(old1)	47248141	BB	AA	AB	AB	AB	AB
2_33984	Vu05(old1)	47248313	AA	BB	AB	AB	AB	AB
2_06945	Vu05(old1)	47248482	BB	AA	AB	AB	AB	AB
2_31127	Vu05(old1)	47254785	AA	BB	AB	AB	AB	AB
2_30526	Vu05(old1)	47263950	BB	AA	AB	AB	AB	AB
2_29924	Vu05(old1)	47278487	AA	BB	AB	AB	AB	AB
2_25065	Vu05(old1)	47298073	AA	BB	AB	AB	AB	AB
2_27983	Vu05(old1)	47306949	BB	AA	AB	AB	AB	AB
2_08874	Vu05(old1)	47311423	AA	BB	AB	AB	AB	AB
2_08875	Vu05(old1)	47312312	AA	BB	AB	AB	AB	AB
2_04086	Vu05(old1)	47347789	BB	AA	AB	AB	AB	AB
2_33700	Vu05(old1)	47352021	BB	AA	AB	AB	AB	AB
2_14407	Vu05(old1)	47426092	AA	BB	AB	AB	AB	AB
2_19143	Vu05(old1)	47447228	AA	BB	AB	AB	AB	AB
1_0827	Vu05(old1)	47458659	BB	AA	AB	AB	AB	AB
2_33421	Vu05(old1)	47458659	BB	AA	AB	AB	AB	AB
2_18368	Vu05(old1)	47493777	BB	AA	AB	AB	AB	AB
2_28156	Vu05(old1)	47587973	AA	BB	AB	AB	AB	AB
2_09434	Vu05(old1)	47588563	AA	BB	AB	AB	--	AB
2_34440	Vu05(old1)	47590779	BB	AA	AB	AB	AB	AB
2_33135	Vu05(old1)	47591896	BB	AA	AB	AB	AB	AB
2_30873	Vu05(old1)	47610832	BB	AA	AB	AB	AB	AB
2_19256	Vu05(old1)	47611163	BB	AA	AB	AB	AB	AB
2_28669	Vu05(old1)	47615306	BB	AA	AB	AB	AB	AB
2_28668	Vu05(old1)	47623005	AA	BB	AB	AB	AB	AB
2_51797	Vu05(old1)	47771625	AA	BB	AB	AB	AB	AB
2_32378	Vu05(old1)	48005504	AA	--	--	--	--	--
2_16286	Vu05(old1)	48249758	AA	BB	AB	AB	AB	AB
2_37132	Vu05(old1)	48251072	BB	AA	--	AB	--	AB
1_1415	Vu05(old1)	48261989	BB	AA	AB	AB	AB	AB
2_16876	Vu05(old1)	48266986	AA	BB	AB	AB	AB	AB
2_52666	Vu05(old1)	48275721	BB	AA	AB	AB	AB	AB
2_14227	Vu05(old1)	48284888	BB	AA	AB	AB	AB	AB
2_18189	Vu05(old1)	48299075	BB	AA	AB	AB	AB	AB
2_12784	Vu05(old1)	48303161	AA	BB	AB	AB	AB	AB
2_30100	Vu05(old1)	48307275	AA	BB	AB	AB	AB	AB
2_30099	Vu05(old1)	48310331	AA	BB	AB	AB	AB	AB
2_14759	Vu05(old1)	48330673	AA	BB	AB	AB	AB	AB
2_54589	Vu05(old1)	48356507	BB	AA	AB	AB	AB	AB
2_48830	Vu05(old1)	48388844	BB	AA	AB	AB	AB	AB
2_03977	Vu05(old1)	48396926	AA	BB	AB	AB	AB	AB
2_32350	Vu05(old1)	48428064	AA	BB	AB	AB	AB	AB
2_32929	Vu05(old1)	48438745	AA	BB	AB	AB	AB	AB
2_32577	Vu05(old1)	48587308	AA	BB	AB	AB	--	AB
2_50977	Vu06(old6)	422461	--	AA	--	AA	--	AA
2_42878	Vu06(old6)	2885514	BB	--	BB	--	BB	BB
2_46506	Vu06(old6)	5032486	--	BB	BB	BB	BB	BB
2_52873	Vu06(old6)	10337467	BB	AA	AB	AB	AB	AB
2_33772	Vu06(old6)	10362647	AA	BB	AB	AB	AB	AB
2_34896	Vu06(old6)	10363330	AA	--	AA	AA	AA	AA
2_43875	Vu06(old6)	10468671	AA	BB	AB	AB	AB	AB
2_41737	Vu06(old6)	10537116	BB	AA	AB	AB	AB	AB
2_31559	Vu06(old6)	10573933	BB	AA	AB	AB	AB	AB
2_12510	Vu06(old6)	10675591	AA	BB	AB	AB	AB	AB
2_43572	Vu06(old6)	10789103	AA	BB	AB	AB	AB	AB
2_25935	Vu06(old6)	10953938	AA	--	AA	AA	AA	AA
2_30166	Vu06(old6)	11256026	AA	BB	AB	--	AB	AB
2_40415	Vu06(old6)	11262395	BB	AA	AB	AB	AB	AB
2_48148	Vu06(old6)	11269183	BB	AA	--	--	--	AB
2_53335	Vu06(old6)	11271825	AA	BB	AB	AB	AB	AB
2_55414	Vu06(old6)	11276148	BB	AA	AB	AB	AB	AB
2_53623	Vu06(old6)	11308081	BB	AA	AB	AB	AB	AB
2_46768	Vu06(old6)	11311174	BB	AA	AB	AB	AB	AB
2_46761	Vu06(old6)	11313450	AA	BB	AB	AB	AB	AB
2_49901	Vu06(old6)	11328876	BB	AA	AB	AB	AB	AB
2_52863	Vu06(old6)	11339480	AA	BB	AB	AB	AB	AB
2_06286	Vu06(old6)	11344253	BB	AA	AB	AB	AB	AB
2_06285	Vu06(old6)	11345293	AA	BB	AB	AB	AB	AB
2_38524	Vu06(old6)	11353336	AA	BB	AB	AB	AB	AB
2_51354	Vu06(old6)	11363466	BB	AA	AB	AB	AB	AB
2_33192	Vu06(old6)	11366123	AA	BB	AB	AB	AB	AB
2_18254	Vu06(old6)	11367151	AA	BB	AB	AB	AB	AB
2_46894	Vu06(old6)	11370356	AA	BB	AB	AB	AB	AB
2_43609	Vu06(old6)	11447998	AA	BB	AB	AB	AB	AB
2_41959	Vu06(old6)	11489258	AA	--	--	AA	--	--
2_25315	Vu06(old6)	11503715	BB	AA	AB	AB	AB	AB
2_54684	Vu06(old6)	11523450	AA	BB	AB	AB	AB	AB
2_25500	Vu06(old6)	11760377	AA	BB	AB	AB	AB	AB
2_14642	Vu06(old6)	12106491	AA	BB	AB	AB	AB	AB
2_14643	Vu06(old6)	12107589	BB	AA	AB	AB	AB	AB
2_49692	Vu06(old6)	12148292	AA	BB	AB	AB	--	AB
2_41112	Vu06(old6)	12155461	BB	AA	AB	AB	AB	AB
2_54430	Vu06(old6)	12156891	AA	BB	AB	AB	AB	AB
2_02509	Vu06(old6)	12168179	BB	AA	AB	AB	AB	AB
2_09980	Vu06(old6)	12201813	BB	AA	AB	AB	AB	AB
2_09982	Vu06(old6)	12203621	AA	BB	AB	AB	AB	AB
2_50322	Vu06(old6)	12213577	BB	AA	AB	AB	AB	AB
2_49872	Vu06(old6)	12242122	AA	BB	AB	AB	AB	AB
2_53681	Vu06(old6)	12265299	BB	AA	AB	AB	AB	AB
2_06829	Vu06(old6)	12292798	BB	AA	AB	AB	AB	AB
2_27255	Vu06(old6)	12293166	BB	AA	AB	AB	AB	AB
2_53078	Vu06(old6)	12386393	BB	AA	AB	AB	AB	AB
2_08049	Vu06(old6)	12652100	AA	BB	AB	AB	AB	AB
2_42770	Vu06(old6)	12843236	AA	BB	AB	AB	AB	AB
2_40286	Vu06(old6)	13284227	BB	AA	AB	AB	AB	AB
2_22604	Vu06(old6)	13493825	AA	BB	AB	AB	AB	AB
2_40955	Vu06(old6)	13518774	BB	AA	AB	AB	AB	AB
2_52923	Vu06(old6)	13552734	BB	AA	AB	AB	AB	AB
2_55156	Vu06(old6)	13560609	AA	BB	AB	AB	AB	AB
2_47104	Vu06(old6)	13837229	AA	BB	--	AB	AB	AB
2_02478	Vu06(old6)	14942959	BB	AA	AB	AB	AB	AB
1_0650	Vu06(old6)	16180120	AA	BB	AB	AB	AB	AB
2_10225	Vu06(old6)	16180120	AA	BB	AB	AB	AB	AB
2_04857	Vu06(old6)	16201452	AA	BB	AB	AB	AB	AB
2_18584	Vu06(old6)	16293254	AA	BB	AB	AB	AB	AB
2_34508	Vu06(old6)	16293691	BB	AA	AB	AB	AB	AB
2_48700	Vu06(old6)	16294683	AA	BB	AB	AB	AB	AB
2_29538	Vu06(old6)	16328708	AA	BB	AB	AB	AB	AB
2_23487	Vu06(old6)	16362231	BB	AA	AB	AB	AB	AB
2_51156	Vu06(old6)	16367361	AA	BB	AB	AB	AB	AB
2_33361	Vu06(old6)	16387690	BB	AA	AB	AB	AB	AB
2_19353	Vu06(old6)	16387740	BB	AA	AB	AB	AB	AB
2_45529	Vu06(old6)	16402458	BB	AA	AB	AB	AB	AB
2_43037	Vu06(old6)	16411379	BB	AA	AB	AB	AB	AB
2_16951	Vu06(old6)	16436252	AA	BB	AB	AB	AB	AB
2_23194	Vu06(old6)	16455183	BB	AA	AB	AB	AB	AB
2_23195	Vu06(old6)	16455924	BB	AA	AB	AB	AB	AB
2_32928	Vu06(old6)	16458043	BB	AA	AB	AB	AB	AB
2_32138	Vu06(old6)	16467772	AA	BB	AB	AB	AB	AB
2_33363	Vu06(old6)	16477297	BB	AA	AB	AB	AB	AB
2_48586	Vu06(old6)	16521855	AA	BB	AB	AB	AB	AB
2_49103	Vu06(old6)	16559826	BB	AA	AB	AB	AB	AB
2_22553	Vu06(old6)	16576620	BB	AA	AB	AB	AB	AB
2_25043	Vu06(old6)	16597673	BB	AA	AB	AB	AB	AB
2_10467	Vu06(old6)	16606364	BB	AA	AB	AB	AB	AB
2_47661	Vu06(old6)	16611929	AA	BB	AB	AB	AB	AB
2_42523	Vu06(old6)	16669937	AA	BB	AB	AB	AB	AB
2_31244	Vu06(old6)	16672383	BB	AA	AB	AB	AB	AB
2_21227	Vu06(old6)	16680831	BB	AA	AB	AB	AB	AB
2_27154	Vu06(old6)	16694484	BB	AA	AB	AB	AB	AB
2_45400	Vu06(old6)	16706108	BB	AA	AB	AB	AB	AB
2_41355	Vu06(old6)	16737750	AA	BB	AB	AB	AB	AB
2_18890	Vu06(old6)	16745511	AA	BB	AB	AB	AB	AB
2_39680	Vu06(old6)	16756957	BB	AA	AB	AB	AB	AB
2_34494	Vu06(old6)	18004341	--	BB	--	BB	BB	BB
2_44706	Vu06(old6)	18186299	--	BB	BB	BB	BB	BB
2_01647	Vu06(old6)	19233301	--	BB	BB	BB	BB	BB
2_33797	Vu06(old6)	21261687	AA	--	--	AA	AA	--
2_32339	Vu06(old6)	21846417	AB	BB	BB	BB	BB	BB
2_35088	Vu06(old6)	21869274	AA	--	AA	--	AA	AA
2_52243	Vu06(old6)	21990065	--	AB	--	AB	AB	AB
2_24981	Vu06(old6)	23475512	AA	BB	AB	AB	AB	AB
2_01262	Vu06(old6)	23480709	AA	BB	AB	AB	AB	AB
2_01198	Vu06(old6)	23500747	BB	AA	AB	AB	AB	AB
2_24942	Vu06(old6)	23501361	AA	BB	AB	AB	AB	AB
2_01199	Vu06(old6)	23503014	AA	BB	AB	AB	AB	AB
2_24943	Vu06(old6)	23503350	BB	AA	AB	AB	AB	AB
2_01200	Vu06(old6)	23505353	BB	AA	AB	AB	AB	AB
2_05361	Vu06(old6)	23506543	BB	AA	AB	AB	AB	AB
2_05362	Vu06(old6)	23507734	AA	BB	AB	AB	AB	AB
2_26788	Vu06(old6)	23528951	BB	AA	AB	AB	AB	AB
2_06806	Vu06(old6)	23548478	BB	AA	AB	AB	AB	AB
2_30079	Vu06(old6)	23553645	AA	BB	AB	AB	AB	AB
2_15489	Vu06(old6)	23558907	AA	BB	AB	AB	AB	AB
1_0018	Vu06(old6)	23575375	BB	AA	AB	AB	AB	AB
2_34752	Vu06(old6)	23576151	AA	BB	AB	AB	AB	AB
2_34325	Vu06(old6)	23588007	AA	BB	AB	AB	AB	AB
2_33750	Vu06(old6)	23595261	AA	BB	AB	AB	AB	AB
2_12664	Vu06(old6)	23645189	AA	BB	AB	AB	AB	AB
2_26858	Vu06(old6)	23660643	AA	BB	AB	AB	AB	AB
1_0015	Vu06(old6)	23663067	BB	AA	AB	AB	AB	AB
2_05755	Vu06(old6)	23664092	BB	AA	AB	AB	AB	AB
2_32241	Vu06(old6)	23665691	BB	AA	AB	AB	AB	AB
2_19589	Vu06(old6)	23665876	AA	BB	AB	AB	AB	AB
2_30874	Vu06(old6)	23677206	BB	AA	AB	AB	AB	AB
2_02171	Vu06(old6)	23685940	AA	BB	AB	AB	AB	AB
2_02170	Vu06(old6)	23689886	BB	AA	AB	AB	AB	AB
2_02169	Vu06(old6)	23690612	BB	AA	AB	AB	AB	AB
2_02468	Vu06(old6)	23716424	AA	BB	--	AB	AB	AB
2_02467	Vu06(old6)	23717499	BB	AA	AB	AB	AB	AB
2_25537	Vu06(old6)	23719079	AA	BB	AB	AB	AB	AB
2_52837	Vu06(old6)	23729328	BB	AA	AB	AB	AB	AB
2_53738	Vu06(old6)	23754678	BB	AA	--	--	--	--
2_49230	Vu06(old6)	23763249	AA	BB	AB	AB	AB	AB
2_17995	Vu06(old6)	23773005	BB	AA	AB	AB	AB	AB
2_17996	Vu06(old6)	23773455	AA	BB	AB	AB	AB	AB
2_29917	Vu06(old6)	23778055	AA	BB	AB	AB	AB	AB
2_29916	Vu06(old6)	23778924	BB	AA	AB	AB	AB	AB
2_13799	Vu06(old6)	23780838	BB	AA	AB	AB	AB	AB
2_04841	Vu06(old6)	23787359	AA	BB	AB	AB	AB	AB
2_12804	Vu06(old6)	23799754	BB	AA	AB	AB	AB	AB
2_12805	Vu06(old6)	23800002	AA	BB	AB	AB	AB	AB
2_11737	Vu06(old6)	23805395	AA	BB	AB	AB	AB	AB
2_41653	Vu06(old6)	23809332	BB	AA	AB	AB	AB	AB
2_34390	Vu06(old6)	23820925	AA	BB	AB	AB	AB	AB
1_1298	Vu06(old6)	23898077	AA	BB	AB	AB	AB	AB
2_21638	Vu06(old6)	23915776	BB	AA	AB	AB	AB	AB
2_03270	Vu06(old6)	23953549	AA	BB	AB	AB	AB	AB
2_34220	Vu06(old6)	24070878	AA	BB	AB	AB	AB	AB
2_31069	Vu06(old6)	24166408	--	AA	--	AA	AA	AA
2_33242	Vu06(old6)	24224549	AA	BB	AB	AB	AB	AB
2_45370	Vu06(old6)	24227760	BB	AA	AB	AB	AB	AB
1_1367	Vu06(old6)	24229404	AA	BB	AB	AB	AB	AB
2_53628	Vu06(old6)	24232825	BB	AA	AB	AB	AB	AB
2_52362	Vu06(old6)	24239546	--	AA	AB	AB	AB	AB
2_21737	Vu06(old6)	24240570	AA	BB	AB	AB	AB	AB
2_06467	Vu06(old6)	24247155	AA	BB	AB	AB	AB	AB
2_04682	Vu06(old6)	24331679	BB	AA	AB	AB	AB	AB
2_38409	Vu06(old6)	24498011	--	AA	--	AA	--	AA
2_08221	Vu06(old6)	24521277	BB	AA	AB	AB	AB	AB
2_34050	Vu06(old6)	24526356	BB	AA	AB	AB	AB	AB
2_27771	Vu06(old6)	24526393	BB	AA	AB	AB	AB	AB
2_10286	Vu06(old6)	24528931	AA	BB	AB	AB	AB	AB
2_41352	Vu06(old6)	24530937	BB	AA	AB	AB	AB	AB
2_29994	Vu06(old6)	24553703	BB	AA	AB	AB	AB	AB
2_29993	Vu06(old6)	24556537	BB	AA	AB	AB	AB	AB
2_00530	Vu06(old6)	24652188	BB	AA	AB	AB	AB	AB
2_22684	Vu06(old6)	24685513	AA	BB	AB	AB	AB	AB
2_31731	Vu06(old6)	24686277	BB	AA	AB	AB	AB	AB
2_13896	Vu06(old6)	24691543	BB	AA	AB	AB	AB	AB
2_13897	Vu06(old6)	24691829	AA	BB	AB	AB	AB	AB
2_02282	Vu06(old6)	24700200	AA	BB	AB	AB	AB	AB
2_25466	Vu06(old6)	24700747	AA	BB	AB	AB	AB	AB
2_24371	Vu06(old6)	24706148	AA	BB	AB	AB	AB	AB
2_24370	Vu06(old6)	24706540	BB	AA	AB	AB	AB	AB
2_12391	Vu06(old6)	24735652	AA	BB	AB	AB	AB	AB
2_15693	Vu06(old6)	24755764	BB	AA	AB	AB	AB	AB
2_15692	Vu06(old6)	24756346	AA	BB	AB	AB	AB	AB
2_13666	Vu06(old6)	24769449	AA	BB	AB	AB	AB	AB
2_13667	Vu06(old6)	24770269	BB	AA	AB	AB	AB	AB
2_22268	Vu06(old6)	24771889	BB	AA	AB	AB	AB	AB
2_22267	Vu06(old6)	24772370	BB	AA	AB	AB	AB	AB
2_13664	Vu06(old6)	24774568	AA	BB	AB	AB	AB	AB
2_13665	Vu06(old6)	24774928	AA	BB	AB	AB	AB	AB
2_24818	Vu06(old6)	24777022	BB	AA	AB	AB	AB	AB
2_24817	Vu06(old6)	24777386	AA	BB	AB	AB	AB	AB
2_00909	Vu06(old6)	24781764	AA	BB	AB	AB	AB	AB
2_23414	Vu06(old6)	24790961	BB	AA	AB	AB	AB	AB
2_23413	Vu06(old6)	24791963	BB	AA	AB	AB	AB	AB
2_00810	Vu06(old6)	24795234	BB	AA	AB	AB	AB	AB
2_24778	Vu06(old6)	24796880	BB	AA	AB	AB	AB	AB
2_00808	Vu06(old6)	24799552	BB	AA	AB	AB	AB	AB
2_00809	Vu06(old6)	24800539	AA	BB	AB	AB	AB	AB
2_08161	Vu06(old6)	24804011	AA	BB	AB	AB	AB	AB
2_08162	Vu06(old6)	24806806	BB	AA	AB	AB	AB	AB
2_08160	Vu06(old6)	24810350	AA	BB	AB	AB	AB	AB
2_16764	Vu06(old6)	24822849	AA	BB	AB	AB	AB	AB
2_16763	Vu06(old6)	24823395	AA	BB	AB	AB	AB	AB
2_17533	Vu06(old6)	24838030	AA	BB	AB	AB	AB	AB
2_18249	Vu06(old6)	24841081	BB	AA	AB	AB	AB	AB
2_18248	Vu06(old6)	24841960	BB	AA	AB	AB	AB	AB
2_08453	Vu06(old6)	24851324	AA	BB	AB	AB	AB	AB
2_27842	Vu06(old6)	24851889	AA	BB	AB	AB	AB	AB
2_12669	Vu06(old6)	24856109	BB	AA	AB	AB	AB	AB
2_12670	Vu06(old6)	24856343	BB	AA	AB	AB	AB	AB
2_29172	Vu06(old6)	24862832	AA	BB	AB	AB	AB	AB
2_12574	Vu06(old6)	24863326	AA	BB	AB	AB	AB	AB
2_15304	Vu06(old6)	24870874	BB	AA	AB	AB	AB	AB
2_15303	Vu06(old6)	24872494	BB	AA	AB	AB	AB	AB
2_05356	Vu06(old6)	24877311	BB	AA	AB	AB	AB	AB
2_26723	Vu06(old6)	24878607	AA	BB	AB	AB	AB	AB
2_05358	Vu06(old6)	24883234	BB	AA	AB	AB	AB	AB
2_05357	Vu06(old6)	24884208	BB	AA	AB	AB	AB	AB
2_18118	Vu06(old6)	24895586	AA	BB	AB	AB	AB	AB
2_18119	Vu06(old6)	24895855	AA	BB	AB	AB	AB	AB
2_18120	Vu06(old6)	24898790	BB	AA	AB	AB	AB	AB
2_18121	Vu06(old6)	24899128	BB	AA	AB	AB	AB	AB
2_06674	Vu06(old6)	24909568	BB	AA	AB	AB	AB	AB
2_53237	Vu06(old6)	24928844	AA	BB	AB	AB	AB	AB
2_02814	Vu06(old6)	24929554	BB	AA	AB	AB	AB	AB
2_02813	Vu06(old6)	24931769	BB	AA	AB	AB	AB	AB
2_18928	Vu06(old6)	24942112	BB	AA	AB	AB	AB	AB
2_32421	Vu06(old6)	24942446	AA	BB	AB	AB	AB	AB
2_20810	Vu06(old6)	24945988	AA	BB	AB	AB	AB	AB
2_53917	Vu06(old6)	24950937	BB	AA	AB	AB	AB	AB
2_21320	Vu06(old6)	24960900	AA	BB	AB	AB	AB	AB
2_21319	Vu06(old6)	24961478	BB	AA	AB	AB	AB	AB
2_14982	Vu06(old6)	24981590	BB	AA	AB	AB	AB	AB
2_29914	Vu06(old6)	24981945	BB	AA	AB	AB	AB	AB
2_02030	Vu06(old6)	24991528	BB	AA	AB	AB	AB	AB
2_02031	Vu06(old6)	24992532	AA	BB	AB	AB	AB	AB
2_03838	Vu06(old6)	25022999	AA	BB	AB	AB	AB	AB
2_03837	Vu06(old6)	25031155	BB	AA	AB	AB	AB	AB
2_02556	Vu06(old6)	25034722	AA	BB	AB	AB	AB	AB
2_02557	Vu06(old6)	25035437	AA	BB	AB	AB	AB	AB
2_21878	Vu06(old6)	25043956	BB	AA	AB	AB	AB	AB
2_21879	Vu06(old6)	25044264	AA	BB	AB	AB	AB	AB
2_14732	Vu06(old6)	25049735	BB	AA	AB	AB	AB	AB
2_14731	Vu06(old6)	25050669	AA	BB	AB	AB	AB	AB
2_16117	Vu06(old6)	25059595	BB	AA	AB	AB	AB	AB
2_16118	Vu06(old6)	25061047	BB	AA	AB	AB	AB	AB
2_49807	Vu06(old6)	25068445	BB	AA	AB	AB	AB	AB
2_08639	Vu06(old6)	25072059	BB	AA	AB	AB	AB	AB
2_08638	Vu06(old6)	25073386	AA	BB	AB	AB	AB	AB
2_27239	Vu06(old6)	25074871	AA	BB	AB	AB	AB	AB
2_27240	Vu06(old6)	25076238	AA	BB	AB	AB	AB	AB
2_45174	Vu06(old6)	25077330	BB	AA	AB	AB	AB	AB
2_43607	Vu06(old6)	25151143	AA	BB	AB	AB	AB	AB
2_06748	Vu06(old6)	25167053	BB	AA	AB	AB	AB	AB
2_06749	Vu06(old6)	25167685	BB	AA	AB	AB	AB	AB
2_06750	Vu06(old6)	25179430	BB	AA	AB	AB	AB	AB
2_06751	Vu06(old6)	25180820	BB	AA	AB	AB	AB	AB
2_06752	Vu06(old6)	25181528	AA	BB	AB	AB	AB	AB
2_10782	Vu06(old6)	25182640	AA	BB	AB	AB	AB	AB
2_10781	Vu06(old6)	25184746	BB	AA	AB	AB	AB	AB
2_10783	Vu06(old6)	25189768	AA	BB	AB	AB	AB	AB
2_15306	Vu06(old6)	25193174	BB	AA	AB	AB	AB	AB
2_15802	Vu06(old6)	25196733	BB	AA	AB	AB	AB	AB
2_15801	Vu06(old6)	25199778	BB	AA	AB	AB	AB	AB
2_31369	Vu06(old6)	25204148	BB	AA	AB	AB	AB	AB
2_21055	Vu06(old6)	25204615	BB	AA	AB	AB	AB	AB
2_17080	Vu06(old6)	25214772	BB	AA	AB	AB	AB	AB
2_21715	Vu06(old6)	25220586	BB	AA	AB	AB	AB	AB
2_21714	Vu06(old6)	25220884	AA	BB	AB	AB	AB	AB
2_52599	Vu06(old6)	25224379	AA	BB	AB	AB	AB	AB
2_21439	Vu06(old6)	25229285	AA	BB	AB	AB	AB	AB
2_47527	Vu06(old6)	25234117	AA	BB	AB	AB	AB	AB
2_20574	Vu06(old6)	25251298	BB	AA	AB	AB	AB	AB
2_31259	Vu06(old6)	25252216	BB	AA	AB	AB	AB	AB
2_42952	Vu06(old6)	25269680	AA	BB	AB	AB	--	AB
2_03087	Vu06(old6)	25273806	AA	BB	AB	AB	AB	AB
2_03086	Vu06(old6)	25275060	BB	AA	AB	AB	AB	AB
2_20578	Vu06(old6)	25294086	BB	AA	AB	AB	AB	AB
2_20577	Vu06(old6)	25294770	AA	BB	AB	AB	AB	AB
2_08292	Vu06(old6)	25302997	BB	AA	AB	AB	AB	AB
2_27795	Vu06(old6)	25303463	AA	BB	AB	AB	AB	AB
2_13091	Vu06(old6)	25307129	BB	AA	AB	AB	AB	AB
2_13090	Vu06(old6)	25307435	AA	BB	AB	AB	AB	AB
2_23086	Vu06(old6)	25309720	BB	AA	AB	AB	AB	AB
2_23085	Vu06(old6)	25310446	AA	BB	AB	AB	AB	AB
2_29500	Vu06(old6)	25318849	BB	AA	AB	AB	AB	AB
2_13663	Vu06(old6)	25319533	BB	AA	AB	AB	AB	AB
2_45238	Vu06(old6)	25323538	BB	AA	AB	AB	AB	AB
2_06782	Vu06(old6)	25325985	AA	BB	AB	AB	AB	AB
2_07944	Vu06(old6)	25349825	AA	BB	AB	AB	AB	AB
2_23648	Vu06(old6)	25355501	BB	AA	AB	AB	AB	AB
2_23647	Vu06(old6)	25355916	AA	BB	AB	AB	AB	AB
2_16150	Vu06(old6)	25363536	BB	AA	AB	AB	AB	AB
2_16149	Vu06(old6)	25365977	AA	BB	AB	AB	AB	AB
2_11893	Vu06(old6)	25372526	BB	AA	AB	AB	AB	AB
2_11894	Vu06(old6)	25372845	BB	AA	AB	AB	AB	AB
2_52747	Vu06(old6)	25376924	BB	AA	AB	AB	AB	AB
1_0760	Vu06(old6)	25380634	BB	AA	AB	AB	AB	AB
2_18930	Vu06(old6)	25380699	AA	BB	AB	AB	AB	AB
2_18929	Vu06(old6)	25381030	BB	AA	AB	AB	AB	AB
2_50362	Vu06(old6)	25386069	AA	BB	AB	AB	AB	AB
2_02027	Vu06(old6)	25392233	AA	BB	AB	AB	AB	AB
2_02028	Vu06(old6)	25392758	BB	AA	AB	AB	AB	AB
2_02026	Vu06(old6)	25401253	BB	AA	AB	AB	AB	AB
2_25350	Vu06(old6)	25404667	BB	AA	AB	AB	AB	AB
2_25351	Vu06(old6)	25405311	BB	AA	AB	AB	AB	AB
2_02025	Vu06(old6)	25407121	BB	AA	AB	AB	AB	AB
2_34313	Vu06(old6)	25414027	AA	BB	AB	AB	AB	AB
2_29565	Vu06(old6)	25415011	AA	BB	AB	AB	AB	AB
2_27887	Vu06(old6)	25417846	BB	AA	AB	AB	AB	AB
2_08593	Vu06(old6)	25418159	AA	BB	AB	AB	AB	AB
2_34069	Vu06(old6)	25428010	AA	BB	AB	AB	AB	AB
2_08966	Vu06(old6)	25611193	AA	BB	AB	AB	AB	AB
2_08967	Vu06(old6)	25612510	BB	AA	AB	--	--	AB
1_1080	Vu06(old6)	25616322	AA	BB	AB	AB	AB	AB
2_55095	Vu06(old6)	25624892	AA	BB	AB	AB	AB	AB
2_08597	Vu06(old6)	26223682	BB	AA	AB	AB	AB	AB
2_09724	Vu06(old6)	26427503	--	BB	BB	BB	BB	BB
2_19847	Vu06(old6)	26629049	BB	AA	AB	AB	AB	AB
2_17820	Vu06(old6)	26643578	AA	BB	AB	AB	AB	AB
2_17821	Vu06(old6)	26644472	BB	AA	AB	AB	AB	AB
2_10836	Vu06(old6)	26650097	AA	BB	AB	AB	AB	AB
2_18956	Vu06(old6)	26799020	AA	BB	AB	AB	AB	AB
2_22375	Vu06(old6)	26808708	AA	BB	AB	AB	AB	AB
2_22380	Vu06(old6)	26816230	AA	BB	AB	AB	AB	AB
2_24324	Vu06(old6)	26834686	AA	BB	AB	AB	AB	AB
2_24323	Vu06(old6)	26835228	BB	AA	AB	AB	AB	AB
2_29627	Vu06(old6)	26838650	AA	BB	AB	AB	AB	AB
1_1107	Vu06(old6)	26852328	AA	BB	AB	AB	AB	AB
2_18011	Vu06(old6)	26853068	AA	BB	AB	AB	AB	AB
2_18010	Vu06(old6)	26853927	BB	AA	AB	AB	AB	AB
2_44235	Vu06(old6)	26857152	AA	BB	AB	AB	AB	AB
2_00755	Vu06(old6)	26862825	AA	BB	AB	AB	AB	AB
2_00754	Vu06(old6)	26867548	BB	AA	AB	AB	AB	AB
2_00756	Vu06(old6)	26868061	BB	AA	AB	AB	AB	AB
2_28988	Vu06(old6)	26892761	BB	AA	AB	AB	AB	AB
2_42609	Vu06(old6)	26935253	BB	AA	AB	AB	AB	AB
2_50583	Vu06(old6)	26938799	BB	AA	AB	AB	AB	AB
2_53692	Vu06(old6)	26950471	AA	BB	AB	AB	AB	AB
2_28205	Vu06(old6)	26964149	AA	BB	AB	AB	AB	AB
2_28206	Vu06(old6)	26967564	AA	BB	AB	AB	AB	AB
2_30452	Vu06(old6)	26980178	AA	BB	AB	AB	AB	AB
2_01131	Vu06(old6)	26996490	BB	AA	AB	AB	AB	AB
2_13783	Vu06(old6)	27006719	AA	BB	AB	AB	AB	AB
2_11936	Vu06(old6)	27041601	AA	BB	AB	AB	AB	AB
2_11935	Vu06(old6)	27042449	BB	AA	AB	AB	AB	AB
2_11934	Vu06(old6)	27042875	BB	AA	AB	AB	AB	AB
2_20008	Vu06(old6)	27065668	BB	AA	AB	AB	AB	AB
1_1077	Vu06(old6)	27067476	BB	AA	AB	AB	AB	AB
2_23628	Vu06(old6)	27068746	BB	AA	AB	AB	AB	AB
2_14074	Vu06(old6)	27075866	BB	AA	AB	AB	AB	AB
2_14073	Vu06(old6)	27076714	AA	BB	--	AB	AB	--
2_14440	Vu06(old6)	27089433	BB	AA	AB	AB	AB	AB
2_29753	Vu06(old6)	27090264	BB	AA	AB	AB	AB	AB
2_29754	Vu06(old6)	27090907	BB	AA	AB	AB	AB	AB
2_32367	Vu06(old6)	27113834	AA	BB	AB	AB	AB	AB
1_1363	Vu06(old6)	27123934	BB	AA	AB	AB	AB	AB
2_51543	Vu06(old6)	27139873	BB	--	BB	BB	BB	BB
2_05430	Vu06(old6)	27142563	AA	BB	AB	AB	AB	AB
2_32054	Vu06(old6)	27142793	BB	AA	AB	AB	AB	AB
2_09553	Vu06(old6)	27150837	AA	BB	AB	AB	AB	AB
2_22640	Vu06(old6)	27161633	AA	BB	AB	AB	AB	AB
2_22641	Vu06(old6)	27162572	AA	BB	AB	AB	AB	AB
2_03444	Vu06(old6)	27173284	BB	AA	AB	AB	AB	AB
2_03445	Vu06(old6)	27173978	AA	BB	AB	AB	AB	AB
2_10388	Vu06(old6)	27190104	AA	BB	AB	AB	AB	AB
2_50066	Vu06(old6)	27212203	AA	BB	AB	AB	AB	AB
2_50629	Vu06(old6)	27217186	BB	--	--	BB	--	BB
2_07174	Vu06(old6)	27224914	AA	BB	AB	AB	AB	AB
2_07175	Vu06(old6)	27225367	AA	BB	AB	AB	AB	AB
2_14650	Vu06(old6)	27233021	AA	BB	AB	AB	AB	AB
2_14651	Vu06(old6)	27233300	AA	BB	AB	AB	AB	AB
2_21966	Vu06(old6)	27237701	AA	BB	AB	AB	AB	AB
2_21965	Vu06(old6)	27238548	BB	AA	AB	AB	AB	AB
2_16930	Vu06(old6)	27253493	BB	AA	AB	AB	AB	AB
2_16928	Vu06(old6)	27257063	BB	AA	AB	AB	AB	AB
2_11785	Vu06(old6)	27267516	BB	AA	AB	AB	AB	AB
2_11884	Vu06(old6)	27281929	BB	AA	AB	AB	AB	AB
2_12555	Vu06(old6)	27295060	AA	BB	AB	AB	AB	AB
2_12554	Vu06(old6)	27295382	BB	AA	AB	AB	AB	AB
2_06541	Vu06(old6)	27310022	AA	BB	AB	AB	AB	AB
2_06542	Vu06(old6)	27311518	AA	BB	AB	AB	AB	AB
2_33367	Vu06(old6)	27325630	AA	BB	AB	AB	AB	AB
2_19428	Vu06(old6)	27325891	AA	BB	AB	AB	AB	AB
2_13873	Vu06(old6)	27328816	BB	AA	AB	AB	AB	AB
2_30251	Vu06(old6)	27329775	AA	BB	AB	AB	AB	AB
2_05125	Vu06(old6)	27342244	BB	AA	AB	AB	AB	AB
2_49966	Vu06(old6)	27366349	BB	AA	AB	AB	AB	AB
2_23372	Vu06(old6)	27372276	BB	AA	AB	AB	AB	AB
2_23373	Vu06(old6)	27373405	BB	AA	AB	AB	AB	AB
2_09860	Vu06(old6)	27380002	BB	AA	AB	AB	AB	AB
2_09861	Vu06(old6)	27380347	BB	AA	AB	AB	AB	AB
2_32838	Vu06(old6)	27390154	AA	BB	AB	AB	AB	AB
2_28429	Vu06(old6)	27391146	AA	BB	AB	AB	AB	AB
2_11764	Vu06(old6)	27393428	BB	--	AB	AB	AB	AB
2_13134	Vu06(old6)	27396476	BB	AA	AB	AB	AB	AB
2_13135	Vu06(old6)	27397601	BB	AA	AB	AB	AB	AB
2_09475	Vu06(old6)	27402708	BB	AA	AB	AB	AB	AB
2_09474	Vu06(old6)	27403218	BB	AA	AB	AB	AB	AB
2_36690	Vu06(old6)	27414902	BB	AA	AB	AB	AB	AB
2_33962	Vu06(old6)	27419775	BB	AA	AB	AB	AB	AB
2_29959	Vu06(old6)	27420883	BB	AA	AB	AB	AB	AB
2_01057	Vu06(old6)	27426477	BB	AA	AB	AB	AB	AB
2_32483	Vu06(old6)	27427001	AA	BB	AB	AB	AB	AB
2_01056	Vu06(old6)	27427208	BB	AA	AB	AB	AB	AB
2_05546	Vu06(old6)	27432834	BB	AA	AB	AB	AB	AB
2_22655	Vu06(old6)	27437282	AA	BB	AB	AB	AB	AB
2_22656	Vu06(old6)	27437773	BB	AA	AB	AB	AB	AB
2_13864	Vu06(old6)	27445235	BB	AA	AB	AB	AB	AB
2_40378	Vu06(old6)	27453895	AA	BB	AB	AB	AB	AB
2_06848	Vu06(old6)	27464552	BB	AA	AB	AB	AB	AB
2_32698	Vu06(old6)	27464982	BB	AA	AB	AB	AB	AB
2_51785	Vu06(old6)	27556685	AA	BB	AB	AB	AB	AB
2_21900	Vu06(old6)	27583647	AA	BB	AB	AB	AB	AB
2_12530	Vu06(old6)	27625023	BB	AA	AB	AB	AB	AB
2_12531	Vu06(old6)	27625276	AA	BB	AB	AB	AB	AB
2_09149	Vu06(old6)	27635335	AA	BB	AB	AB	AB	AB
2_09150	Vu06(old6)	27637869	BB	AA	AB	AB	AB	AB
2_09151	Vu06(old6)	27638953	AA	BB	AB	AB	AB	AB
2_09152	Vu06(old6)	27641885	AA	BB	AB	AB	AB	AB
2_26000	Vu06(old6)	27663487	BB	AA	AB	AB	AB	AB
2_25999	Vu06(old6)	27663774	AA	BB	AB	AB	AB	AB
2_07138	Vu06(old6)	27666243	BB	AA	AB	AB	AB	AB
2_27355	Vu06(old6)	27666638	AA	BB	AB	AB	AB	AB
2_30400	Vu06(old6)	27684416	BB	AA	AB	AB	AB	AB
2_17012	Vu06(old6)	27685128	AA	BB	AB	AB	AB	AB
2_17013	Vu06(old6)	27689875	BB	AA	AB	AB	AB	AB
2_33153	Vu06(old6)	27707216	AA	BB	AB	AB	AB	AB
2_12753	Vu06(old6)	27727412	AA	BB	AB	AB	AB	AB
2_26533	Vu06(old6)	27752525	AA	BB	AB	AB	AB	AB
2_26532	Vu06(old6)	27753617	AA	BB	AB	AB	AB	AB
2_31355	Vu06(old6)	27766658	BB	AA	AB	AB	AB	AB
2_02958	Vu06(old6)	27803348	AA	BB	AB	AB	AB	AB
2_02959	Vu06(old6)	27803594	BB	AA	AB	AB	AB	AB
2_02956	Vu06(old6)	27804285	AA	BB	AB	AB	AB	AB
2_02957	Vu06(old6)	27804782	BB	AA	AB	AB	AB	AB
2_21817	Vu06(old6)	27811210	AA	BB	AB	AB	AB	AB
2_06111	Vu06(old6)	27821957	BB	AA	AB	AB	AB	AB
1_0660	Vu06(old6)	27826891	AA	BB	AB	AB	AB	AB
2_19021	Vu06(old6)	27839682	AA	BB	AB	AB	AB	AB
2_33329	Vu06(old6)	27839938	BB	AA	AB	AB	AB	AB
1_0283	Vu06(old6)	27854535	AA	BB	AB	AB	AB	AB
2_18460	Vu06(old6)	27854535	AA	BB	AB	AB	AB	AB
2_06070	Vu06(old6)	27867693	AA	BB	AB	AB	AB	AB
2_03705	Vu06(old6)	27874346	BB	AA	AB	AB	AB	AB
2_03704	Vu06(old6)	27875869	AA	BB	AB	AB	AB	AB
2_53694	Vu06(old6)	27880143	AA	--	AA	AA	AA	AA
2_21318	Vu06(old6)	27887515	BB	AA	AB	AB	AB	AB
2_24364	Vu06(old6)	27891573	BB	AA	AB	AB	AB	AB
2_22503	Vu06(old6)	27907316	BB	AA	AB	AB	AB	AB
2_04865	Vu06(old6)	27910397	BB	AA	AB	AB	AB	AB
2_04863	Vu06(old6)	27917489	BB	AA	AB	AB	AB	AB
2_04864	Vu06(old6)	27918124	AA	BB	AB	AB	AB	AB
2_33884	Vu06(old6)	27921555	AA	BB	AB	AB	AB	AB
2_26552	Vu06(old6)	27921863	BB	AA	AB	AB	AB	AB
2_26553	Vu06(old6)	27923468	AA	BB	AB	AB	AB	AB
2_15393	Vu06(old6)	27947461	AA	BB	AB	AB	AB	AB
2_30043	Vu06(old6)	27950801	AA	BB	AB	AB	AB	AB
2_15392	Vu06(old6)	27951122	BB	AA	AB	AB	AB	AB
2_30042	Vu06(old6)	27951858	BB	AA	AB	AB	AB	AB
2_16747	Vu06(old6)	27967931	AA	BB	AB	AB	AB	AB
2_34435	Vu06(old6)	27969094	BB	AA	AB	AB	AB	AB
2_16746	Vu06(old6)	27969218	BB	AA	AB	AB	AB	AB
2_16745	Vu06(old6)	27970549	BB	AA	AB	AB	AB	AB
2_09397	Vu06(old6)	27975120	BB	AA	AB	AB	AB	AB
2_09396	Vu06(old6)	27975559	AA	BB	AB	AB	AB	AB
2_31284	Vu06(old6)	27985431	BB	AA	AB	AB	AB	AB
2_21855	Vu06(old6)	27992183	AA	BB	AB	AB	AB	AB
2_14049	Vu06(old6)	27997747	AA	BB	AB	AB	AB	AB
2_49297	Vu06(old6)	28010313	AA	BB	AB	AB	AB	AB
2_33516	Vu06(old6)	28012418	AA	BB	AB	AB	AB	AB
2_20400	Vu06(old6)	28034442	AA	BB	AB	AB	AB	AB
2_27367	Vu06(old6)	28098858	BB	AA	AB	AB	AB	AB
2_11864	Vu06(old6)	28137343	BB	AA	AB	AB	AB	AB
2_34742	Vu06(old6)	28152214	BB	AA	AB	AB	AB	AB
2_17790	Vu06(old6)	28264396	AA	BB	AB	AB	AB	AB
2_30576	Vu06(old6)	28265963	BB	AA	AB	AB	AB	AB
2_15753	Vu06(old6)	28270952	BB	AA	AB	AB	AB	AB
2_26796	Vu06(old6)	28280434	BB	AA	AB	AB	AB	AB
2_33368	Vu06(old6)	28288560	AA	BB	AB	AB	AB	AB
2_19025	Vu06(old6)	28292796	AA	BB	AB	AB	AB	AB
2_27809	Vu06(old6)	28298290	AA	BB	AB	AB	AB	AB
2_27808	Vu06(old6)	28298558	BB	AA	AB	AB	AB	AB
2_21882	Vu06(old6)	28302945	AA	BB	AB	AB	AB	AB
2_31570	Vu06(old6)	28303312	BB	AA	AB	AB	AB	AB
2_31612	Vu06(old6)	28331594	AA	BB	AB	AB	AB	AB
2_30468	Vu06(old6)	28341994	AA	BB	AB	AB	AB	AB
2_34055	Vu06(old6)	29557996	AA	BB	AB	AB	AB	AB
2_52394	Vu06(old6)	29687724	AA	BB	--	AB	AB	--
2_08908	Vu06(old6)	29694736	AA	BB	AB	AB	AB	AB
2_22045	Vu06(old6)	29709621	BB	AA	AB	AB	AB	AB
2_22044	Vu06(old6)	29710175	AA	BB	AB	AB	AB	AB
2_08480	Vu06(old6)	29733913	AA	BB	AB	AB	AB	AB
2_11761	Vu06(old6)	29766697	BB	AA	AB	AB	AB	AB
2_11760	Vu06(old6)	29767828	BB	AA	AB	AB	AB	AB
2_18829	Vu06(old6)	29772103	BB	AA	AB	AB	AB	AB
2_11762	Vu06(old6)	29775275	AA	BB	AB	AB	AB	AB
2_28926	Vu06(old6)	29776343	BB	AA	AB	AB	AB	AB
2_32158	Vu06(old6)	29786350	BB	AA	AB	AB	AB	AB
2_15765	Vu06(old6)	29786570	BB	AA	AB	AB	AB	AB
2_20103	Vu06(old6)	29788057	BB	AA	AB	AB	AB	AB
2_05904	Vu06(old6)	29791180	BB	AA	AB	AB	AB	AB
2_30158	Vu06(old6)	29794640	BB	AA	AB	AB	AB	AB
2_15790	Vu06(old6)	29794975	BB	--	BB	BB	BB	BB
2_09569	Vu06(old6)	29811188	BB	AA	AB	AB	AB	AB
2_09570	Vu06(old6)	29811908	BB	AA	AB	AB	AB	AB
2_22408	Vu06(old6)	29829411	BB	--	AB	AB	AB	AB
1_0939	Vu06(old6)	29860413	AA	BB	AB	AB	AB	AB
2_17965	Vu06(old6)	29860625	BB	AA	AB	AB	AB	AB
2_10961	Vu06(old6)	29861723	AA	BB	AB	AB	AB	AB
1_0675	Vu06(old6)	29862114	AA	BB	AB	AB	AB	AB
2_10962	Vu06(old6)	29863576	AA	BB	AB	AB	AB	AB
1_0871	Vu06(old6)	29866311	AA	BB	AB	AB	AB	AB
2_10959	Vu06(old6)	29868534	AA	BB	AB	AB	AB	AB
2_10960	Vu06(old6)	29869018	BB	AA	AB	AB	AB	AB
2_30436	Vu06(old6)	29872425	BB	AA	AB	AB	AB	AB
2_17203	Vu06(old6)	29876359	AA	BB	AB	AB	AB	AB
2_30026	Vu06(old6)	29882321	BB	AA	AB	AB	AB	AB
2_15341	Vu06(old6)	29882973	BB	AA	AB	AB	AB	AB
2_22933	Vu06(old6)	29892935	AA	BB	AB	AB	AB	AB
2_12832	Vu06(old6)	29899161	BB	AA	AB	AB	AB	AB
2_21445	Vu06(old6)	29912979	AA	BB	AB	AB	AB	AB
2_34656	Vu06(old6)	29913847	BB	AA	AB	AB	AB	AB
2_09430	Vu06(old6)	29927891	BB	AA	AB	AB	AB	AB
2_09452	Vu06(old6)	29943791	AA	BB	AB	AB	AB	AB
2_12127	Vu06(old6)	29980297	BB	AA	AB	AB	AB	AB
2_11713	Vu06(old6)	29994298	BB	AA	AA	AB	AB	AB
2_11714	Vu06(old6)	29994934	AA	BB	AB	AB	AB	AB
2_20644	Vu06(old6)	30001409	BB	AA	AB	AB	AB	AB
2_12891	Vu06(old6)	30012888	BB	AA	AB	AB	AB	AB
2_03142	Vu06(old6)	30017445	AA	BB	AB	AB	AB	AB
2_25789	Vu06(old6)	30018196	BB	AA	AB	AB	AB	AB
2_10978	Vu06(old6)	30030866	BB	AA	AB	AB	AB	AB
2_08328	Vu06(old6)	30042693	AA	BB	--	AB	AB	AB
2_08327	Vu06(old6)	30043571	BB	AA	AB	AB	AB	AB
2_08329	Vu06(old6)	30051170	BB	AA	AB	AB	AB	AB
2_27800	Vu06(old6)	30052238	BB	AA	AB	AB	AB	AB
2_22948	Vu06(old6)	30052980	BB	AA	AB	AB	AB	AB
2_22949	Vu06(old6)	30053398	AA	BB	AB	AB	AB	AB
2_10062	Vu06(old6)	30061967	BB	AA	AB	AB	AB	AB
2_48063	Vu06(old6)	30068192	BB	AA	AB	AB	AB	AB
2_53688	Vu06(old6)	30075320	BB	AA	AB	AB	AB	AB
2_01691	Vu06(old6)	30085756	AA	BB	AB	AB	AB	AB
2_28237	Vu06(old6)	30114693	AA	BB	AB	AB	AB	AB
2_47961	Vu06(old6)	30219552	BB	AA	AB	AB	AB	AB
1_0369	Vu06(old6)	30237681	BB	AA	AB	AB	AB	AB
1_0454	Vu06(old6)	30240763	AA	BB	AB	AB	AB	AB
2_01309	Vu06(old6)	30241500	AA	BB	AB	AB	AB	AB
2_21392	Vu06(old6)	30245883	AA	BB	AB	AB	AB	AB
2_12923	Vu06(old6)	30252506	AA	BB	AB	AB	AB	AB
2_05897	Vu06(old6)	30264260	BB	AA	AB	AB	AB	AB
2_05896	Vu06(old6)	30266132	BB	AA	AB	AB	AB	AB
2_22760	Vu06(old6)	30269748	BB	AA	AB	AB	AB	AB
2_54049	Vu06(old6)	30387949	BB	AA	AB	AB	AB	AB
2_19461	Vu06(old6)	30394757	AA	BB	AB	AB	AB	AB
2_19460	Vu06(old6)	30395067	BB	AA	AB	AB	AB	AB
2_04815	Vu06(old6)	30404034	AA	BB	AB	AB	AB	AB
2_04816	Vu06(old6)	30405211	BB	AA	AB	AB	AB	AB
2_26512	Vu06(old6)	30406115	AA	BB	AB	AB	AB	AB
2_04817	Vu06(old6)	30406553	AA	BB	AB	AB	AB	AB
2_04818	Vu06(old6)	30407195	AA	BB	AB	AB	AB	AB
2_18711	Vu06(old6)	30416745	AA	BB	AB	AB	AB	AB
2_18710	Vu06(old6)	30417103	AA	BB	AB	AB	AB	AB
2_06718	Vu06(old6)	30439043	AA	BB	AB	AB	AB	AB
2_06719	Vu06(old6)	30440461	BB	AA	AB	AB	AB	AB
2_06720	Vu06(old6)	30440780	AA	BB	AB	AB	AB	AB
2_31838	Vu06(old6)	30447033	BB	AA	AB	AB	AB	AB
2_14742	Vu06(old6)	30452166	BB	AA	AB	AB	AB	AB
2_39115	Vu06(old6)	30456968	AA	BB	AB	AB	AB	AB
2_43176	Vu06(old6)	30477690	AA	BB	AB	AB	AB	AB
2_10588	Vu06(old6)	30478156	AA	BB	AB	AB	AB	AB
2_13178	Vu06(old6)	30483774	AA	BB	AB	AB	AB	AB
2_13179	Vu06(old6)	30484234	AA	BB	AB	AB	AB	AB
2_13177	Vu06(old6)	30490084	BB	AA	AB	AB	AB	AB
1_0224	Vu06(old6)	30511379	BB	AA	AB	AB	AB	AB
2_00573	Vu06(old6)	30511379	BB	AA	AB	AB	AB	AB
2_19661	Vu06(old6)	30521010	BB	AA	AB	AB	AB	AB
2_18131	Vu06(old6)	30524640	AA	BB	AB	AB	AB	AB
2_16356	Vu06(old6)	30531280	BB	AA	AB	AB	AB	AB
2_20177	Vu06(old6)	30537187	AA	BB	AB	AB	AB	AB
2_20178	Vu06(old6)	30537776	BB	AA	AB	AB	AB	AB
2_44657	Vu06(old6)	30540169	BB	AA	AB	AB	AB	AB
2_28174	Vu06(old6)	30541537	BB	AA	AB	AB	AB	AB
2_09495	Vu06(old6)	30541793	AA	BB	AB	AB	AB	AB
2_34116	Vu06(old6)	30542536	AA	BB	AB	AB	AB	AB
2_09494	Vu06(old6)	30542652	BB	AA	AB	AB	AB	AB
2_05971	Vu06(old6)	30552865	AA	BB	AB	AB	AB	AB
2_05970	Vu06(old6)	30553217	BB	AA	AB	BB	AB	AB
2_38697	Vu06(old6)	30562004	AA	BB	AB	AB	AB	AB
2_38698	Vu06(old6)	30565804	AA	BB	AB	AB	AB	AB
2_23776	Vu06(old6)	30572716	AA	BB	AB	AB	AB	AB
2_54424	Vu06(old6)	30578390	AA	BB	AB	AB	AB	AB
2_28663	Vu06(old6)	30585450	BB	AA	AB	AB	AB	AB
2_34045	Vu06(old6)	30588825	BB	AA	AB	AB	AB	AB
2_27762	Vu06(old6)	30588904	BB	AA	AB	AB	AB	AB
2_52810	Vu06(old6)	30596522	AA	BB	AB	AB	AB	AB
2_19757	Vu06(old6)	30604822	BB	AA	AB	AB	AB	AB
2_14842	Vu06(old6)	30608423	BB	AA	AB	AB	AB	AB
2_14841	Vu06(old6)	30609146	BB	AA	AB	AB	AB	AB
2_14425	Vu06(old6)	30629070	BB	AA	AB	AB	AB	AB
2_14426	Vu06(old6)	30631477	AA	BB	AB	AB	AB	AB
2_53379	Vu06(old6)	30633866	AA	BB	AB	AB	AB	AB
2_28509	Vu06(old6)	30649701	BB	AA	AB	AB	AB	AB
2_19943	Vu06(old6)	30656558	AA	BB	AB	AB	AB	AB
2_30705	Vu06(old6)	30667274	BB	AA	AB	AB	AB	AB
2_08800	Vu06(old6)	30668373	AA	BB	AB	AB	AB	AB
2_32777	Vu06(old6)	30668450	AA	BB	AB	AB	AB	AB
2_22053	Vu06(old6)	30671534	BB	AA	AB	AB	AB	AB
2_22054	Vu06(old6)	30671915	AA	BB	AB	AB	AB	AB
2_22223	Vu06(old6)	30675368	BB	AA	AB	AB	AB	AB
2_22224	Vu06(old6)	30676915	AA	BB	AB	AB	AB	AB
2_20746	Vu06(old6)	30680367	AA	BB	AB	AB	AB	AB
2_20747	Vu06(old6)	30680898	AA	BB	AB	AB	AB	AB
2_17025	Vu06(old6)	30685528	AA	BB	AB	AB	AB	AB
2_30405	Vu06(old6)	30689419	BB	AA	AB	AB	AB	AB
2_08118	Vu06(old6)	30695882	BB	AA	AB	AB	AB	AB
2_32748	Vu06(old6)	30695960	BB	AA	AB	AB	AB	AB
2_02019	Vu06(old6)	30705932	AA	BB	AB	AB	AB	AB
2_31487	Vu06(old6)	30714913	BB	AA	AB	AB	AB	AB
2_09313	Vu06(old6)	30719276	AA	BB	AB	AB	AB	AB
2_09314	Vu06(old6)	30721599	AA	BB	AB	AB	AB	AB
2_06731	Vu06(old6)	30726037	BB	AA	AB	AB	AB	AB
2_13328	Vu06(old6)	30730520	AA	BB	AB	AB	AB	AB
2_08299	Vu06(old6)	30739816	AA	BB	AB	AB	AB	AB
2_08300	Vu06(old6)	30740297	BB	AA	AB	AB	AB	AB
2_10536	Vu06(old6)	30745611	BB	AA	AB	AB	AB	AB
2_10535	Vu06(old6)	30746433	BB	AA	AB	AB	AB	AB
2_10253	Vu06(old6)	30762824	BB	AA	AB	AB	AB	AB
2_08471	Vu06(old6)	30770079	AA	BB	AB	AB	AB	AB
2_08470	Vu06(old6)	30770797	BB	AA	AB	AB	AB	AB
2_13575	Vu06(old6)	30778375	AA	BB	AB	AB	AB	AB
2_03944	Vu06(old6)	30792808	BB	AA	AB	AB	AB	AB
2_03943	Vu06(old6)	30796159	BB	AA	AB	AB	AB	AB
2_41501	Vu06(old6)	30800983	BB	AA	AB	--	AB	AB
2_16889	Vu06(old6)	30806313	AA	BB	AB	AB	AB	AB
2_34439	Vu06(old6)	30806450	BB	AA	AB	AB	AB	AB
2_34438	Vu06(old6)	30806788	AA	BB	AB	AB	AB	AB
2_16888	Vu06(old6)	30806918	BB	AA	AB	AB	AB	AB
2_23562	Vu06(old6)	30812924	BB	AA	AB	AB	AB	AB
2_23563	Vu06(old6)	30813686	BB	AA	AB	AB	AB	AB
2_13616	Vu06(old6)	30821525	AA	BB	AB	AB	AB	AB
2_06034	Vu06(old6)	30826300	AA	BB	AB	AB	AB	AB
2_19571	Vu06(old6)	30836883	AA	BB	AB	AB	AB	AB
2_02373	Vu06(old6)	30844809	AA	BB	AB	AB	AB	AB
2_02374	Vu06(old6)	30845965	BB	AA	AB	AB	AB	AB
2_17395	Vu06(old6)	30851560	BB	AA	AB	AB	AB	AB
2_17394	Vu06(old6)	30852004	BB	AA	AB	AB	AB	AB
2_09571	Vu06(old6)	30863793	BB	AA	AB	AB	AB	AB
2_09572	Vu06(old6)	30864057	BB	AA	AB	AB	AB	AB
2_53548	Vu06(old6)	30879085	BB	AA	AB	AB	AB	AB
2_09834	Vu06(old6)	30886319	AA	BB	AB	AB	AB	AB
2_09833	Vu06(old6)	30886650	BB	AA	AB	AB	AB	AB
2_12197	Vu06(old6)	30891365	AA	BB	AB	AB	AB	AB
2_12196	Vu06(old6)	30892037	AA	BB	AB	AB	AB	AB
2_31620	Vu06(old6)	30898505	BB	AA	AB	AB	AB	AB
2_13699	Vu06(old6)	30905292	AA	BB	AB	AB	AB	AB
2_29517	Vu06(old6)	30909567	BB	AA	AB	AB	AB	AB
2_16581	Vu06(old6)	30914426	AA	BB	AB	AB	AB	AB
2_16582	Vu06(old6)	30917972	BB	AA	AB	AB	AB	AB
2_20554	Vu06(old6)	30919869	AA	BB	AB	AB	AB	AB
2_20555	Vu06(old6)	30920495	BB	AA	AB	AB	AB	AB
2_08237	Vu06(old6)	30955908	AA	BB	AB	AB	AB	AB
2_08235	Vu06(old6)	30964153	BB	AA	AB	AB	AB	AB
2_24150	Vu06(old6)	30970339	BB	AA	AB	AB	AB	AB
2_24151	Vu06(old6)	30970701	BB	AA	AB	AB	AB	AB
2_14410	Vu06(old6)	30978717	BB	AA	AB	AB	AB	AB
2_14411	Vu06(old6)	30979383	BB	AA	AB	AB	AB	AB
2_10683	Vu06(old6)	30981836	AA	BB	AB	AB	AB	AB
2_10682	Vu06(old6)	30983403	BB	AA	AB	AB	AB	AB
2_22803	Vu06(old6)	30990158	AA	BB	AB	AB	AB	AB
2_22802	Vu06(old6)	30990502	AA	BB	AB	AB	AB	AB
2_06215	Vu06(old6)	31002187	AA	BB	AB	AB	AB	AB
2_06216	Vu06(old6)	31005681	AA	BB	AB	AB	AB	AB
2_40852	Vu06(old6)	31013363	AA	BB	AB	AB	AB	AB
2_28983	Vu06(old6)	31016230	AA	BB	AB	AB	AB	AB
2_11900	Vu06(old6)	31016517	BB	AA	AB	AB	AB	AB
2_28984	Vu06(old6)	31017209	BB	AA	AB	AB	AB	AB
2_20202	Vu06(old6)	31029445	AA	BB	AB	AB	AB	AB
2_20201	Vu06(old6)	31029728	AA	BB	AB	AB	AB	AB
2_01068	Vu06(old6)	31035746	BB	AA	AB	AB	AB	AB
2_01069	Vu06(old6)	31036739	AA	BB	AB	AB	AB	AB
2_01066	Vu06(old6)	31045611	AA	BB	AB	AB	AB	AB
2_01067	Vu06(old6)	31046535	AA	BB	AB	AB	AB	AB
2_14693	Vu06(old6)	31048874	BB	AA	AB	AB	AB	AB
2_16385	Vu06(old6)	31055275	AA	BB	AB	AB	AB	AB
2_16386	Vu06(old6)	31055640	AA	BB	AB	AB	AB	AB
2_07314	Vu06(old6)	31064535	BB	AA	AB	AB	AB	AB
2_07313	Vu06(old6)	31064811	AA	BB	AB	AB	AB	AB
2_27418	Vu06(old6)	31067904	BB	AA	AB	AB	AB	AB
2_07693	Vu06(old6)	31075069	BB	AA	AB	AB	AB	AB
2_07694	Vu06(old6)	31076169	BB	AA	AB	AB	AB	AB
2_19823	Vu06(old6)	31081628	AA	BB	AB	AB	AB	AB
2_19822	Vu06(old6)	31081917	BB	AA	AB	AB	AB	AB
2_46166	Vu06(old6)	31092392	BB	AA	AB	AB	AB	AB
2_32401	Vu06(old6)	31122070	--	BB	--	BB	BB	BB
2_49547	Vu06(old6)	31186510	AA	BB	AB	AB	AB	AB
2_20127	Vu06(old6)	31630479	BB	AA	AB	AB	AB	AB
2_11306	Vu06(old6)	31646852	AA	BB	AB	AB	AB	AB
2_11305	Vu06(old6)	31648957	BB	AA	AB	AB	AB	AB
2_22791	Vu06(old6)	31660315	BB	AA	AB	AB	AB	AB
2_29449	Vu06(old6)	31664953	BB	AA	AB	AB	AB	AB
2_29680	Vu06(old6)	31685385	BB	AA	AB	AB	AB	AB
2_08837	Vu06(old6)	31735752	BB	AA	AB	AB	AB	AB
2_04939	Vu06(old6)	31800251	BB	AA	AB	AB	AB	AB
2_34461	Vu06(old6)	31967004	AA	BB	AB	AB	AB	AB
2_15885	Vu06(old6)	31997814	BB	AA	AB	AB	AB	AB
2_15886	Vu06(old6)	31998245	AA	BB	AB	AB	AB	AB
2_09248	Vu06(old6)	32006311	AA	BB	AB	AB	AB	AB
2_09247	Vu06(old6)	32008560	BB	AA	AB	AB	AB	AB
2_34347	Vu06(old6)	32023403	BB	AA	AB	AB	AB	AB
2_15590	Vu06(old6)	32024398	BB	AA	AB	AB	AB	AB
2_15589	Vu06(old6)	32026407	BB	AA	AB	AB	AB	AB
2_15652	Vu06(old6)	32036294	BB	AA	AB	AB	AB	AB
2_33079	Vu06(old6)	32036535	AA	BB	AB	AB	AB	AB
2_52452	Vu06(old6)	32037578	BB	AA	AB	AB	AB	AB
2_34697	Vu06(old6)	32042125	BB	AA	AB	AB	AB	AB
2_31734	Vu06(old6)	32042282	AA	BB	AB	AB	AB	AB
2_52934	Vu06(old6)	32045307	BB	AA	AB	AB	AB	AB
2_12612	Vu06(old6)	32049697	AA	BB	AB	AB	AB	AB
2_31564	Vu06(old6)	32057971	BB	AA	AB	AB	AB	AB
2_31565	Vu06(old6)	32058238	BB	AA	AB	AB	AB	AB
2_30808	Vu06(old6)	32061498	AA	BB	AB	AB	AB	AB
2_19053	Vu06(old6)	32061826	BB	AA	AB	AB	AB	AB
2_33474	Vu06(old6)	32070477	BB	AA	AB	AB	AB	AB
2_31298	Vu06(old6)	32071106	AA	BB	AB	AB	AB	AB
2_28131	Vu06(old6)	32077831	AA	BB	AB	AB	AB	AB
2_17333	Vu06(old6)	32080726	AA	BB	AB	AB	AB	AB
2_28570	Vu06(old6)	32088909	BB	AA	AB	AB	AB	AB
2_10632	Vu06(old6)	32089785	AA	BB	AB	AB	AB	AB
2_29356	Vu06(old6)	32105870	AA	BB	AB	AB	AB	AB
2_13247	Vu06(old6)	32107027	BB	AA	AB	AB	AB	AB
2_00922	Vu06(old6)	32118592	AA	BB	AB	AB	AB	AB
2_00921	Vu06(old6)	32119790	BB	AA	AB	AB	AB	AB
2_20083	Vu06(old6)	32128058	BB	AA	AB	AB	AB	AB
2_34445	Vu06(old6)	32137508	AA	BB	AB	AB	AB	AB
2_18126	Vu06(old6)	32147409	BB	AA	AB	AB	AB	AB
2_14728	Vu06(old6)	32165111	AA	BB	AB	AB	AB	AB
2_02004	Vu06(old6)	32184137	BB	AA	AB	AB	AB	AB
2_25332	Vu06(old6)	32186495	BB	AA	AB	AB	AB	AB
2_33745	Vu06(old6)	32186892	BB	AA	AB	AB	AB	AB
2_25331	Vu06(old6)	32188320	AA	BB	AB	AB	AB	AB
2_25334	Vu06(old6)	32189395	AA	BB	AB	AB	AB	AB
2_25333	Vu06(old6)	32189709	BB	AA	AB	AB	AB	AB
2_30532	Vu06(old6)	32202509	AA	BB	AB	AB	AB	AB
2_30533	Vu06(old6)	32204323	AA	BB	AB	AB	AB	AB
2_24141	Vu06(old6)	32235379	BB	AA	AB	AB	AB	AB
2_32622	Vu06(old6)	32239676	AA	BB	AB	AB	AB	AB
2_50666	Vu06(old6)	32250974	AA	BB	AB	AB	AB	AB
2_22118	Vu06(old6)	32263439	AA	BB	AB	AB	AB	AB
2_06770	Vu06(old6)	32275503	BB	AA	AB	AB	AB	AB
2_06771	Vu06(old6)	32290311	AA	BB	AB	AB	AB	AB
2_21653	Vu06(old6)	32294919	AA	BB	AB	AB	AB	AB
2_21652	Vu06(old6)	32295588	BB	AA	AB	AB	AB	AB
2_20659	Vu06(old6)	32300195	AA	BB	AB	AB	AB	AB
2_01318	Vu06(old6)	32310360	AA	BB	AB	AB	AB	AB
2_01317	Vu06(old6)	32310861	BB	AA	AB	AB	AB	AB
2_25014	Vu06(old6)	32314102	BB	AA	AB	AB	AB	AB
2_50005	Vu06(old6)	32322180	BB	AA	AB	AB	AB	AB
1_1515	Vu06(old6)	32410420	BB	AA	AB	AB	AB	AB
2_04294	Vu06(old6)	32410974	AA	BB	AB	AB	AB	AB
2_04293	Vu06(old6)	32411370	AA	BB	AB	AB	AB	AB
2_18964	Vu06(old6)	32414844	BB	AA	AB	AB	AB	AB
2_18963	Vu06(old6)	32415210	AA	BB	AB	AB	AB	AB
2_16278	Vu06(old6)	32419431	AA	BB	AB	AB	AB	AB
2_04229	Vu06(old6)	32421223	AA	BB	AB	AB	AB	AB
2_04230	Vu06(old6)	32421762	AA	BB	AB	AB	AB	AB
2_01344	Vu06(old6)	32424901	AA	BB	AB	AB	AB	AB
2_01347	Vu06(old6)	32429804	AA	BB	AB	AB	AB	AB
2_01346	Vu06(old6)	32430468	AA	BB	AB	AB	AB	AB
2_25023	Vu06(old6)	32431134	BB	AA	AB	AB	AB	AB
2_25022	Vu06(old6)	32432933	BB	AA	AB	AB	AB	AB
2_02179	Vu06(old6)	32448250	BB	AA	AB	AB	AB	AB
2_02178	Vu06(old6)	32449133	BB	AA	AB	AB	AB	AB
1_1226	Vu06(old6)	32454984	BB	AA	AB	AB	AB	AB
2_23676	Vu06(old6)	32458855	BB	AA	AB	AB	AB	AB
2_12239	Vu06(old6)	32461773	AA	BB	AB	AB	AB	AB
2_23771	Vu06(old6)	32468504	AA	BB	AB	AB	AB	AB
2_07359	Vu06(old6)	32476684	AA	BB	AB	AB	AB	AB
2_16158	Vu06(old6)	32480733	BB	AA	AB	AB	AB	AB
2_16157	Vu06(old6)	32481673	AA	BB	AB	AB	AB	AB
2_17450	Vu06(old6)	32484632	AA	BB	AB	AB	AB	AB
2_27664	Vu06(old6)	32494163	AA	BB	AB	AB	AB	AB
2_08273	Vu06(old6)	32495621	BB	AA	AB	AB	AB	AB
2_08274	Vu06(old6)	32496851	BB	AA	AB	AB	AB	AB
2_08275	Vu06(old6)	32497929	BB	AA	AB	AB	AB	AB
2_33356	Vu06(old6)	32508595	BB	AA	AB	AB	AB	AB
2_19329	Vu06(old6)	32508641	AA	BB	AB	AB	AB	AB
2_07514	Vu06(old6)	32528096	BB	AA	AB	AB	AB	AB
2_07515	Vu06(old6)	32528582	BB	AA	AB	AB	AB	AB
2_04506	Vu06(old6)	32539305	BB	AA	AB	AB	AB	AB
2_07259	Vu06(old6)	32547664	BB	AA	AB	AB	AB	AB
2_07260	Vu06(old6)	32548916	BB	AA	AB	AB	AB	AB
2_14596	Vu06(old6)	32571881	BB	AA	AB	AB	AB	AB
1_0823	Vu06(old6)	32612012	BB	AA	AB	AB	AB	AB
2_15103	Vu06(old6)	32612012	BB	AA	AB	AB	AB	AB
2_29203	Vu06(old6)	32628235	BB	AA	AB	AB	AB	AB
2_12683	Vu06(old6)	32629368	BB	AA	AB	AB	AB	AB
2_07115	Vu06(old6)	32663699	AA	BB	AB	AB	AB	AB
2_30922	Vu06(old6)	32669280	AA	BB	AB	AB	AB	AB
2_07439	Vu06(old6)	32684910	BB	AA	AB	AB	AB	AB
2_32079	Vu06(old6)	32685053	BB	AA	AB	AB	AB	AB
2_15773	Vu06(old6)	32692300	AA	BB	AB	AB	AB	AB
2_41848	Vu06(old6)	32704946	BB	AA	AB	AB	AB	AB
2_07668	Vu06(old6)	32709752	AA	BB	AB	AB	AB	AB
2_07667	Vu06(old6)	32709989	AA	BB	AB	AB	AB	AB
2_18577	Vu06(old6)	32716598	BB	AA	AB	AB	AB	AB
2_26954	Vu06(old6)	32746103	BB	--	BB	BB	BB	BB
2_05980	Vu06(old6)	32753749	BB	AA	AB	AB	AB	AB
2_54827	Vu06(old6)	32763112	BB	AA	AB	AB	AB	AB
2_13677	Vu06(old6)	32764732	BB	AA	AB	AB	AB	AB
2_31086	Vu06(old6)	32771550	BB	AA	AB	AB	AB	AB
2_31087	Vu06(old6)	32771897	BB	--	--	--	--	--
2_17301	Vu06(old6)	32781330	AA	BB	AB	AB	AB	AB
2_17300	Vu06(old6)	32782590	AA	BB	AB	AB	AB	AB
2_13409	Vu06(old6)	32787483	BB	AA	AB	AB	AB	AB
2_03223	Vu06(old6)	32789192	BB	AA	AB	AB	AB	AB
2_03222	Vu06(old6)	32790428	BB	AA	AB	AB	AB	AB
2_03225	Vu06(old6)	32794898	AA	BB	AB	AB	AB	AB
2_03224	Vu06(old6)	32795162	AA	BB	AB	AB	AB	AB
2_25815	Vu06(old6)	32798754	BB	--	BB	BB	BB	BB
2_32561	Vu06(old6)	32799603	AA	BB	AB	AB	AB	AB
2_03227	Vu06(old6)	32803030	AA	BB	AB	AB	AB	AB
2_07513	Vu06(old6)	32865281	BB	AA	AB	AB	AB	AB
2_07510	Vu06(old6)	32880092	AA	BB	AB	AB	AB	AB
2_08499	Vu06(old6)	32887687	AA	BB	AB	AB	AB	AB
2_49588	Vu06(old6)	32892090	AA	BB	AB	AB	AB	AB
2_15757	Vu06(old6)	32894504	AA	BB	AB	AB	AB	AB
2_15756	Vu06(old6)	32897569	AA	BB	AB	AB	AB	AB
2_08068	Vu06(old6)	32902759	BB	AA	AB	AB	AB	AB
2_08067	Vu06(old6)	32903043	AA	BB	AB	AB	AB	AB
2_20973	Vu06(old6)	32910791	BB	AA	AB	AB	AB	AB
2_08047	Vu06(old6)	32913676	AA	BB	AB	AB	AB	AB
2_08048	Vu06(old6)	32914046	AA	BB	AB	AB	AB	AB
2_51748	Vu06(old6)	32920810	BB	AA	AB	AB	AB	AB
2_08842	Vu06(old6)	32922682	BB	AA	AB	AB	AB	AB
2_27974	Vu06(old6)	32923750	BB	AA	AB	AB	AB	AB
2_12339	Vu06(old6)	32935537	AA	BB	AB	AB	AB	AB
2_31249	Vu06(old6)	32940465	AA	BB	AB	AB	AB	AB
2_20556	Vu06(old6)	32940930	BB	AA	AB	AB	AB	AB
2_05678	Vu06(old6)	33009002	AA	BB	AB	AB	AB	AB
2_05679	Vu06(old6)	33009276	AA	BB	AB	AB	AB	AB
2_05680	Vu06(old6)	33010201	AA	BB	AB	AB	AB	AB
2_05731	Vu06(old6)	33016891	BB	AA	AB	AB	AB	AB
2_05732	Vu06(old6)	33017941	BB	AA	AB	AB	AB	AB
2_00622	Vu06(old6)	33024287	AA	BB	AB	AB	AB	AB
2_00623	Vu06(old6)	33034123	BB	AA	AB	AB	AB	AB
2_01995	Vu06(old6)	33045626	BB	AA	AB	AB	AB	AB
2_01996	Vu06(old6)	33046701	BB	AA	AB	AB	AB	AB
1_1333	Vu06(old6)	33048811	BB	AA	AB	AB	AB	AB
2_12134	Vu06(old6)	33052293	BB	AA	AB	AB	AB	AB
2_12133	Vu06(old6)	33052700	BB	AA	AB	AB	AB	AB
2_18363	Vu06(old6)	33057052	AA	BB	AB	AB	AB	AB
2_21479	Vu06(old6)	33058885	AA	BB	AB	AB	AB	AB
2_21480	Vu06(old6)	33060085	BB	AA	AB	AB	AB	AB
2_50047	Vu06(old6)	33069608	AA	BB	AB	AB	AB	AB
1_0751	Vu06(old6)	33073472	AA	BB	AB	AB	AB	AB
2_11813	Vu06(old6)	33090528	BB	AA	AB	AB	AB	AB
2_11812	Vu06(old6)	33091531	BB	AA	AB	AB	AB	AB
2_11833	Vu06(old6)	33111073	BB	AA	AB	AB	AB	AB
2_11832	Vu06(old6)	33112551	BB	AA	AB	AB	AB	AB
2_14985	Vu06(old6)	33205264	AA	BB	AB	AB	AB	AB
2_21398	Vu06(old6)	33219337	BB	AA	AB	AB	AB	AB
2_25370	Vu06(old6)	33227817	BB	AA	AB	AB	AB	AB
2_02063	Vu06(old6)	33228167	BB	AA	AB	AB	AB	AB
2_02062	Vu06(old6)	33228971	AA	BB	AB	AB	AB	AB
2_02065	Vu06(old6)	33232812	AA	BB	AB	AB	AB	AB
2_02064	Vu06(old6)	33235232	BB	AA	AB	AB	AB	AB
1_0690	Vu06(old6)	33312875	AA	BB	AB	AB	AB	AB
2_04450	Vu06(old6)	33312875	AA	BB	AB	AB	AB	AB
2_41505	Vu06(old6)	33326082	BB	AA	AB	AB	AB	AB
2_06114	Vu06(old6)	33333408	AA	BB	AB	AB	AB	AB
2_27049	Vu06(old6)	33345613	BB	AA	AB	AB	AB	AB
2_37040	Vu06(old6)	33444946	BB	AA	AB	AB	AB	AB
2_02439	Vu06(old6)	33605756	AA	--	AA	--	--	--
2_07502	Vu06(old6)	33615280	BB	AA	AB	AB	AB	AB
2_06378	Vu06(old6)	33620968	AA	BB	AB	AB	AB	AB
2_06377	Vu06(old6)	33624483	BB	AA	AB	AB	AB	AB
2_06376	Vu06(old6)	33626309	AA	BB	AB	AB	AB	AB
2_22718	Vu06(old6)	33641797	AA	BB	AB	AB	AB	AB
2_22719	Vu06(old6)	33642267	BB	AA	AB	AB	AB	AB
2_26452	Vu06(old6)	33648121	AA	BB	AB	AB	AB	AB
2_04663	Vu06(old6)	33649504	AA	BB	AB	AB	AB	AB
2_02389	Vu06(old6)	33657667	BB	AA	AB	AB	AB	AB
2_02390	Vu06(old6)	33658262	AA	BB	AB	AB	AB	AB
2_53825	Vu06(old6)	33670646	AA	BB	AB	AB	AB	AB
2_21999	Vu06(old6)	33676735	BB	AA	AB	AB	AB	AB
2_21998	Vu06(old6)	33678123	BB	AA	AB	AB	AB	AB
2_29468	Vu06(old6)	33806064	BB	AA	AB	AB	AB	AB
2_31472	Vu06(old6)	33847768	BB	AA	AB	AB	AB	AB
2_54463	Vu06(old6)	33859484	AA	BB	AB	AB	AB	AB
2_00324	Vu06(old6)	33863326	AA	BB	AB	AB	AB	AB
2_00323	Vu06(old6)	33864866	BB	AA	AB	AB	AB	AB
2_13939	Vu06(old6)	33868684	BB	AA	AB	AB	AB	AB
2_07010	Vu06(old6)	33874707	AA	BB	AB	AB	AB	AB
2_07011	Vu06(old6)	33876752	BB	AA	AB	AB	AB	AB
2_09536	Vu06(old6)	33879784	AA	BB	AB	AB	AB	AB
2_09537	Vu06(old6)	33882103	BB	AA	AB	AB	AB	AB
2_22128	Vu06(old6)	33889222	AA	BB	AB	AB	AB	AB
2_21249	Vu06(old6)	33901487	AA	BB	AB	AB	AB	AB
2_21248	Vu06(old6)	33901946	AA	BB	AB	AB	AB	AB
2_16109	Vu06(old6)	33914443	BB	AA	AB	AB	AB	AB
2_47293	Vu06(old6)	33929162	--	BB	--	--	AB	--
2_12425	Vu06(old6)	33938035	BB	AA	AB	AB	AB	AB
2_12424	Vu06(old6)	33938522	BB	AA	AB	AB	AB	AB
2_09037	Vu06(old6)	33977248	AA	BB	AB	AB	AB	AB
2_09036	Vu06(old6)	33977605	BB	AA	AB	AB	AB	AB
1_0307	Vu06(old6)	33992357	BB	AA	AB	AB	AB	AB
2_23766	Vu06(old6)	33997161	BB	AA	AB	AB	AB	AB
2_16215	Vu06(old6)	34010804	BB	AA	AB	AB	AB	AB
2_21525	Vu06(old6)	34022139	BB	AA	AB	AB	AB	AB
2_31488	Vu06(old6)	34022798	BB	AA	AB	AB	AB	AB
2_04601	Vu06(old6)	34038296	AA	BB	AB	AB	AB	AB
2_04602	Vu06(old6)	34039080	AA	BB	AB	AB	AB	AB
2_18825	Vu06(old6)	34051305	AA	BB	AB	AB	AB	AB
2_51764	Vu06(old6)	34052184	AA	BB	AB	AB	AB	AB
2_34444	Vu06(old6)	34053614	BB	AA	AB	AB	AB	AB
2_16957	Vu06(old6)	34055309	BB	AA	AB	AB	AB	AB
2_19377	Vu06(old6)	34062457	AA	BB	AB	AB	AB	AB
2_30906	Vu06(old6)	34062959	AA	BB	AB	AB	AB	AB
2_27097	Vu06(old6)	34169506	AA	BB	AB	AB	AB	AB
2_33959	Vu06(old6)	34170116	AA	BB	AB	AB	AB	AB
2_23098	Vu06(old6)	34174013	BB	AA	AB	AB	AB	AB
2_45259	Vu06(old6)	34182962	BB	AA	AB	AB	AB	AB
2_19685	Vu06(old6)	34199145	AA	BB	AB	AB	AB	AB
2_24616	Vu06(old6)	34203000	BB	AA	AB	AB	AB	AB
2_00431	Vu06(old6)	34203983	AA	BB	AB	AB	AB	AB
2_00432	Vu06(old6)	34204600	AA	BB	AB	AB	AB	AB
2_21873	Vu06(old6)	34221880	BB	AA	AB	AB	AB	AB
2_31535	Vu06(old6)	34226211	BB	AA	AB	AB	AB	AB
2_29556	Vu06(old6)	34227376	BB	AA	AB	AB	AB	AB
2_13845	Vu06(old6)	34228865	BB	AA	AB	AB	AB	AB
2_17863	Vu06(old6)	34236190	BB	AA	AB	AB	AB	AB
2_34598	Vu06(old6)	34239615	AA	BB	AB	AB	AB	AB
2_15293	Vu06(old6)	34297820	BB	AA	AB	AB	AB	AB
2_31422	Vu07(old2)	198132	AA	--	--	--	--	--
2_32307	Vu07(old2)	1137216	--	BB	--	BB	BB	BB
2_54215	Vu07(old2)	1781212	--	BB	--	BB	BB	BB
2_53690	Vu07(old2)	2789149	BB	AA	AB	AB	AB	AB
2_55144	Vu07(old2)	2798481	BB	AA	AB	AB	AB	AB
2_16335	Vu07(old2)	2806708	BB	AA	AB	AB	AB	AB
2_16336	Vu07(old2)	2808353	AA	BB	AB	AB	AB	AB
2_14807	Vu07(old2)	2814936	BB	AA	AB	AB	AB	AB
2_14806	Vu07(old2)	2816480	AA	BB	AB	AB	--	AB
2_29016	Vu07(old2)	2817906	AA	BB	AB	--	--	AB
2_42803	Vu07(old2)	2829035	AA	BB	AB	AB	--	AB
2_08770	Vu07(old2)	2835231	AA	BB	AB	AB	AB	AB
2_08771	Vu07(old2)	2835548	AA	BB	AB	AB	--	AB
2_29886	Vu07(old2)	2845668	AA	BB	AB	AB	AB	AB
2_14875	Vu07(old2)	2846407	AA	BB	AB	AB	AB	AB
2_29391	Vu07(old2)	2847361	BB	AA	AB	AB	AB	AB
2_13353	Vu07(old2)	2850399	AA	BB	AB	AB	AB	AB
2_13354	Vu07(old2)	2850799	BB	AA	AB	AB	AB	AB
2_22169	Vu07(old2)	2858757	BB	AA	AB	AB	AB	AB
2_33551	Vu07(old2)	2860258	AA	BB	AB	AB	AB	AB
2_28378	Vu07(old2)	3225763	AA	BB	AB	AB	AB	AB
2_28377	Vu07(old2)	3228013	AA	BB	AB	AB	AB	AB
2_16234	Vu07(old2)	3230842	AA	BB	AB	AB	AB	AB
2_46340	Vu07(old2)	5140876	AA	BB	AB	AB	--	AB
2_23268	Vu07(old2)	5147848	BB	AA	AB	--	--	AB
2_44438	Vu07(old2)	5172277	AA	--	AA	AA	AA	AA
2_21410	Vu07(old2)	5177903	AA	BB	AB	AB	--	AB
2_21411	Vu07(old2)	5179418	AA	BB	AB	AB	--	--
2_07987	Vu07(old2)	5198231	BB	AA	AB	AB	AB	AB
2_07986	Vu07(old2)	5200325	BB	AA	AB	AB	--	AB
2_52311	Vu07(old2)	5222426	AA	BB	AB	AB	--	AB
2_15979	Vu07(old2)	5226586	AA	BB	AB	AB	--	AB
1_0277	Vu07(old2)	5226699	BB	AA	AB	AB	--	--
2_15980	Vu07(old2)	5226803	AA	BB	AB	AB	--	--
2_10245	Vu07(old2)	5230089	BB	AA	AB	AB	AB	AB
2_10244	Vu07(old2)	5232519	BB	AA	AB	AB	--	AB
2_10243	Vu07(old2)	5234316	AA	BB	AB	AB	--	AB
2_10242	Vu07(old2)	5235035	BB	AA	AB	AB	AB	AB
2_54289	Vu07(old2)	5238474	AA	BB	AB	AB	--	AB
2_02872	Vu07(old2)	5257178	BB	AA	AB	AB	--	--
2_33793	Vu07(old2)	5257517	AA	BB	AB	AB	--	AB
2_02871	Vu07(old2)	5257579	BB	AA	AB	AB	AB	AB
2_08303	Vu07(old2)	5263826	BB	AA	AB	AB	--	--
2_08304	Vu07(old2)	5264763	AA	BB	AB	AB	--	AB
2_01086	Vu07(old2)	5279604	AA	BB	AB	AB	--	AB
2_01085	Vu07(old2)	5280029	BB	AA	AB	AB	--	AB
1_0698	Vu07(old2)	5282400	BB	AA	AB	AB	AB	AB
2_01087	Vu07(old2)	5284612	AA	BB	AB	AB	--	AB
2_01088	Vu07(old2)	5289663	BB	AA	AB	AB	--	AB
2_02754	Vu07(old2)	5310677	BB	AA	AB	AB	--	AB
2_49314	Vu07(old2)	5369667	AA	BB	AB	AB	--	AB
2_06595	Vu07(old2)	5379277	AA	BB	AB	AB	--	AB
2_27169	Vu07(old2)	5379873	AA	BB	AB	AB	--	AB
2_55282	Vu07(old2)	5384537	AA	BB	AB	AB	--	--
2_08393	Vu07(old2)	5391406	BB	AA	AB	AB	AB	AB
2_08394	Vu07(old2)	5394763	BB	AA	AB	AB	AB	AB
2_46062	Vu07(old2)	5402762	AA	BB	AB	AB	--	AB
2_45175	Vu07(old2)	5403594	BB	AA	AB	AB	AB	AB
2_20173	Vu07(old2)	5405314	AA	BB	AB	AB	--	--
2_20174	Vu07(old2)	5405998	BB	AA	AB	AB	--	--
2_03767	Vu07(old2)	5418592	AA	BB	AB	AB	--	AB
2_03768	Vu07(old2)	5419474	BB	AA	AB	--	--	AB
2_43959	Vu07(old2)	5425844	AA	BB	AB	AB	--	AB
2_43170	Vu07(old2)	5429669	AA	--	AA	AA	AA	AA
2_54735	Vu07(old2)	5430467	AA	BB	AB	AB	AB	AB
2_10369	Vu07(old2)	5433683	AA	BB	AB	--	--	--
2_53932	Vu07(old2)	5450548	BB	AA	AB	AB	--	--
2_09986	Vu07(old2)	5455542	BB	AA	AB	--	--	AB
2_09987	Vu07(old2)	5456967	BB	AA	AB	AB	--	AB
2_08340	Vu07(old2)	5463234	AA	BB	AB	AB	--	--
2_54331	Vu07(old2)	5476769	AA	BB	AB	AB	AB	AB
2_27964	Vu07(old2)	5485583	AA	BB	AB	AB	--	AB
2_27965	Vu07(old2)	5487476	AA	BB	AB	AB	--	AB
2_08817	Vu07(old2)	5489581	BB	AA	AB	AB	AB	AB
2_08818	Vu07(old2)	5490394	AA	BB	AB	AB	--	AB
2_41972	Vu07(old2)	5503847	BB	AA	AB	AB	--	--
2_54900	Vu07(old2)	5671249	AA	BB	AB	AB	--	--
2_45481	Vu07(old2)	5672138	BB	AA	AB	AB	--	--
2_41178	Vu07(old2)	5675717	AA	BB	AB	AB	--	--
2_42258	Vu07(old2)	5676962	BB	AA	AB	AB	--	AB
2_46140	Vu07(old2)	5721012	BB	AA	AB	AB	AB	AB
2_50448	Vu07(old2)	5726733	AA	BB	AB	AB	--	AB
2_12171	Vu07(old2)	5738401	AA	BB	AB	AB	--	AB
2_12172	Vu07(old2)	5739408	BB	AA	AB	AB	--	AB
2_40689	Vu07(old2)	5757332	AA	BB	AB	AB	--	AB
2_31799	Vu07(old2)	5763415	BB	AA	AB	AB	AB	AB
2_17656	Vu07(old2)	5775669	AA	BB	AB	AB	AB	AB
2_17657	Vu07(old2)	5776828	AA	BB	AB	AB	AB	AB
2_22919	Vu07(old2)	5781896	AA	BB	AB	AB	--	AB
2_22920	Vu07(old2)	5783203	BB	AA	AB	AB	AB	AB
2_01106	Vu07(old2)	5800069	AA	BB	AB	AB	--	AB
2_24905	Vu07(old2)	5800322	AA	BB	AB	AB	--	AB
2_42701	Vu07(old2)	5824742	BB	AA	AB	AB	--	--
2_43629	Vu07(old2)	5854947	AA	BB	AB	AB	--	AB
2_41265	Vu07(old2)	5872613	AA	BB	AB	AB	--	AB
2_20213	Vu07(old2)	5874038	AA	BB	AB	AB	--	AB
2_20214	Vu07(old2)	5874435	AA	BB	AB	AB	--	AB
2_45097	Vu07(old2)	5879911	AA	BB	AB	AB	--	AB
2_51632	Vu07(old2)	5888311	AA	BB	AB	AB	BB	--
2_03082	Vu07(old2)	5922819	BB	AA	AB	AB	--	AB
2_43902	Vu07(old2)	5925761	BB	AA	AB	AB	--	AB
2_23777	Vu07(old2)	5947074	BB	AA	AB	AB	--	AB
2_23778	Vu07(old2)	5948698	AA	BB	AB	AB	--	AB
2_55437	Vu07(old2)	5959706	AA	BB	AB	AB	--	AB
2_45634	Vu07(old2)	5961559	AA	BB	AB	AB	--	AB
2_00392	Vu07(old2)	5964760	BB	AA	AB	AB	AA	--
2_24599	Vu07(old2)	5967778	AA	BB	AB	AB	--	AB
2_32459	Vu07(old2)	5968303	BB	AA	AB	AB	--	AB
2_16652	Vu07(old2)	5974939	BB	AA	AB	AB	--	AB
2_16651	Vu07(old2)	5977787	AA	BB	AB	AB	--	AB
2_54633	Vu07(old2)	5982022	BB	AA	AB	AB	--	AB
2_46820	Vu07(old2)	5998556	BB	AA	AB	AB	--	AB
2_04272	Vu07(old2)	6008079	AA	BB	AB	AB	--	AB
2_04271	Vu07(old2)	6008530	AA	BB	AB	AB	--	AB
2_39484	Vu07(old2)	6027313	BB	AA	AB	AB	--	AB
2_40936	Vu07(old2)	6040992	AA	BB	AB	AB	--	AB
2_50382	Vu07(old2)	6068752	BB	AA	AB	AB	--	AB
2_52682	Vu07(old2)	6076614	BB	--	BB	BB	BB	BB
2_53022	Vu07(old2)	6078509	BB	AA	AB	AB	--	AB
2_50959	Vu07(old2)	6097588	AA	BB	AB	AB	--	AB
2_08121	Vu07(old2)	6108327	AA	BB	AB	AB	--	AB
2_30496	Vu07(old2)	6119954	AA	BB	AB	AB	--	AB
2_17468	Vu07(old2)	6120238	BB	AA	AB	AB	--	AB
2_27038	Vu07(old2)	6125617	AA	BB	AB	AB	--	AB
2_27039	Vu07(old2)	6128067	AA	BB	AB	AB	BB	--
2_51885	Vu07(old2)	6143629	AA	BB	AB	AB	--	AB
2_51782	Vu07(old2)	6144809	BB	AA	AB	AB	AB	AB
2_53828	Vu07(old2)	6150183	BB	AA	AB	AB	--	AB
2_09573	Vu07(old2)	6157981	BB	AA	AB	AB	--	AB
2_49435	Vu07(old2)	6167698	AA	BB	AB	AB	--	AB
2_07480	Vu07(old2)	6192813	BB	AA	AB	AB	--	AB
2_07479	Vu07(old2)	6194343	BB	AA	AB	AB	AB	AB
2_54612	Vu07(old2)	6219659	AA	BB	AB	AB	--	AB
2_27978	Vu07(old2)	6221776	AA	BB	AB	AB	--	AB
1_0337	Vu07(old2)	6222192	AA	BB	AB	AB	AB	AB
2_08861	Vu07(old2)	6222192	AA	BB	AB	AB	--	AB
2_16835	Vu07(old2)	6228280	BB	AA	AB	AB	--	AB
2_29146	Vu07(old2)	6235529	BB	AA	AB	AB	--	AB
2_12499	Vu07(old2)	6235888	AA	BB	AB	AB	--	AB
2_44878	Vu07(old2)	6237973	BB	AA	AB	AB	--	--
2_00118	Vu07(old2)	6246755	AA	BB	AB	AB	BB	--
2_24489	Vu07(old2)	6252313	AA	BB	AB	AB	--	AB
2_04613	Vu07(old2)	6254622	AA	BB	AB	AB	--	AB
2_04612	Vu07(old2)	6255158	AA	BB	AB	AB	BB	AB
2_09835	Vu07(old2)	6269329	BB	AA	AB	AB	AB	AB
2_17387	Vu07(old2)	6282367	BB	AA	AB	AB	--	--
2_17388	Vu07(old2)	6284208	AA	BB	AB	AB	--	AB
2_29357	Vu07(old2)	6308545	AA	BB	AB	AB	--	AB
2_13251	Vu07(old2)	6308769	BB	AA	AB	AB	--	AB
2_45254	Vu07(old2)	6320995	AA	BB	AB	AB	--	AB
2_02671	Vu07(old2)	6327008	AA	BB	AB	AB	--	AB
2_02670	Vu07(old2)	6328118	AA	BB	AB	AB	--	AB
2_53561	Vu07(old2)	6338462	AA	BB	AB	AB	--	AB
2_13336	Vu07(old2)	6358938	BB	AA	AB	AB	AB	AB
2_13337	Vu07(old2)	6360342	BB	AA	AB	AB	--	AB
2_52171	Vu07(old2)	6362794	AA	BB	AB	AB	--	AB
2_18303	Vu07(old2)	6367979	BB	AA	AB	AB	--	AB
2_32783	Vu07(old2)	6379866	BB	AA	AB	AB	--	--
2_49571	Vu07(old2)	6383075	AA	BB	AB	AB	--	AB
2_17503	Vu07(old2)	6385127	BB	AA	AB	AB	--	--
2_17504	Vu07(old2)	6385411	AA	BB	AB	AB	--	AB
2_48467	Vu07(old2)	6394896	BB	AA	AB	AB	AB	AB
2_50265	Vu07(old2)	6435641	AA	BB	AB	AB	--	AB
2_38952	Vu07(old2)	7069011	AA	BB	AB	AB	BB	--
2_33141	Vu07(old2)	7083833	AA	BB	AB	AB	--	--
2_28580	Vu07(old2)	7105402	AA	BB	AB	AB	--	--
2_43162	Vu07(old2)	7112599	AA	BB	AB	AB	--	--
2_25092	Vu07(old2)	7124812	AA	BB	AB	AB	--	--
2_01509	Vu07(old2)	7125241	BB	AA	AB	AB	AB	AB
2_50413	Vu07(old2)	7133995	BB	AA	AB	AB	--	--
2_34501	Vu07(old2)	7143027	AA	BB	AB	AB	--	--
2_21352	Vu07(old2)	7178211	AA	BB	AB	AB	--	--
2_31449	Vu07(old2)	7178815	BB	AA	AB	AB	--	AB
2_55281	Vu07(old2)	7185551	BB	AA	AB	AB	--	--
2_07521	Vu07(old2)	7189743	AA	BB	AB	AB	--	--
2_07522	Vu07(old2)	7190028	AA	BB	AB	AB	BB	--
2_07523	Vu07(old2)	7190421	BB	AA	AB	AB	--	--
2_22912	Vu07(old2)	7209812	BB	AA	AB	AB	--	--
2_22913	Vu07(old2)	7211822	BB	AA	AB	AB	--	AB
2_00706	Vu07(old2)	7216353	BB	AA	AB	AB	--	--
2_37616	Vu07(old2)	7250231	BB	AA	AB	AB	--	--
2_52824	Vu07(old2)	7626475	AA	BB	AB	AB	--	--
2_01016	Vu07(old2)	7648950	AA	BB	AB	AB	--	--
2_01015	Vu07(old2)	7649441	BB	AA	AB	AB	--	--
2_18646	Vu07(old2)	7663713	BB	AA	AB	AB	--	AB
2_11709	Vu07(old2)	7668085	AA	BB	--	--	--	--
2_11708	Vu07(old2)	7669847	AA	BB	AB	AB	BB	--
2_26188	Vu07(old2)	7689327	AA	BB	AB	AB	--	--
2_26187	Vu07(old2)	7689734	AA	BB	AB	AB	BB	--
2_03928	Vu07(old2)	7697728	AA	BB	AB	AB	BB	--
2_41631	Vu07(old2)	7779517	AA	BB	AB	AB	BB	--
2_53831	Vu07(old2)	7793910	AA	BB	AB	AB	--	--
2_46460	Vu07(old2)	7799199	BB	AA	AB	AB	--	--
2_28887	Vu07(old2)	7826963	BB	AA	AB	AB	--	AB
2_11636	Vu07(old2)	7828269	BB	AA	AB	AB	--	AB
2_37743	Vu07(old2)	7831517	BB	AA	AB	AB	--	--
2_32964	Vu07(old2)	7845348	AA	BB	AB	AB	--	--
2_30509	Vu07(old2)	7876606	AA	BB	AB	AB	--	--
2_44883	Vu07(old2)	7882268	AA	BB	AB	AB	--	--
2_50281	Vu07(old2)	7892939	BB	AA	AB	AB	--	--
2_51707	Vu07(old2)	7894551	AA	BB	AB	AB	--	--
2_15061	Vu07(old2)	7906669	BB	AA	AB	AB	--	--
2_15060	Vu07(old2)	7911054	AA	BB	AB	AB	--	--
2_32934	Vu07(old2)	7917113	AA	BB	AB	AB	--	--
2_12236	Vu07(old2)	7918284	BB	AA	AB	AB	--	--
2_11715	Vu07(old2)	7954277	BB	AA	AB	AB	--	--
2_11716	Vu07(old2)	7956916	AA	BB	AB	AB	--	--
2_41549	Vu07(old2)	7989244	BB	AA	AB	AB	--	AB
2_45021	Vu07(old2)	8037612	AA	BB	AB	AB	BB	--
2_41871	Vu07(old2)	8106901	BB	--	BB	BB	BB	BB
2_41184	Vu07(old2)	8134757	AA	BB	AB	AB	BB	--
2_33073	Vu07(old2)	8159319	AA	BB	AB	AB	BB	--
2_41895	Vu07(old2)	8169549	BB	AA	AB	AB	--	--
2_43873	Vu07(old2)	8174069	AA	BB	AB	AB	--	--
2_46384	Vu07(old2)	8203341	AA	BB	AB	AB	--	--
2_44884	Vu07(old2)	8210147	AA	BB	AB	AB	BB	--
2_55134	Vu07(old2)	8219722	AA	BB	AB	AB	BB	--
2_47383	Vu07(old2)	8251982	BB	AA	AB	AB	--	--
2_52870	Vu07(old2)	8252882	BB	AA	--	AB	AA	AA
2_02371	Vu07(old2)	8259236	BB	AA	AB	AB	--	--
2_02370	Vu07(old2)	8259566	AA	BB	AB	AB	--	--
2_10747	Vu07(old2)	8262239	BB	AA	AB	AB	--	--
2_08902	Vu07(old2)	8266675	AA	BB	AB	AB	--	--
2_08903	Vu07(old2)	8268383	AA	BB	AB	AB	--	--
2_47828	Vu07(old2)	8297909	BB	AA	AB	AB	--	--
2_29425	Vu07(old2)	8307224	BB	AA	AB	AB	--	--
2_29424	Vu07(old2)	8311678	BB	AA	AB	AB	AA	--
2_55569	Vu07(old2)	8319957	BB	AA	AB	AB	--	--
2_00440	Vu07(old2)	8320512	BB	AA	AB	AB	--	--
2_00439	Vu07(old2)	8320909	BB	AA	AB	AB	--	--
2_48781	Vu07(old2)	8352483	BB	AA	AB	AB	--	--
2_15747	Vu07(old2)	8360385	BB	AA	AB	AB	--	--
2_15746	Vu07(old2)	8363659	AA	BB	AB	AB	--	--
2_53458	Vu07(old2)	8377259	AA	BB	AB	AB	--	--
2_11871	Vu07(old2)	8398759	BB	AA	AB	AB	--	--
2_11870	Vu07(old2)	8399431	AA	BB	AB	AB	--	--
2_51750	Vu07(old2)	8416167	BB	AA	AB	AB	--	--
2_48052	Vu07(old2)	8438657	AA	BB	AB	AB	BB	--
2_41344	Vu07(old2)	8446910	AA	BB	AB	AB	--	--
2_00865	Vu07(old2)	8458700	BB	--	AB	AB	--	--
2_00864	Vu07(old2)	8459186	BB	AA	AB	AB	--	--
2_49683	Vu07(old2)	8475257	AA	BB	AB	AB	--	--
2_51030	Vu07(old2)	8480109	AA	BB	AB	AB	--	--
2_20888	Vu07(old2)	8487057	BB	AA	AB	AB	--	--
2_20887	Vu07(old2)	8487909	BB	AA	AB	AB	--	--
2_15322	Vu07(old2)	8494108	BB	AA	AB	AB	--	--
2_15321	Vu07(old2)	8494745	AA	BB	AB	AB	--	--
2_51419	Vu07(old2)	8507647	AA	BB	AB	AB	BB	--
2_51482	Vu07(old2)	8528357	BB	AA	AB	AB	AA	AA
2_06873	Vu07(old2)	8532592	AA	BB	AB	AB	--	--
2_06874	Vu07(old2)	8532857	AA	BB	AB	AB	--	--
2_16463	Vu07(old2)	8537382	AA	BB	AB	AB	--	--
2_16462	Vu07(old2)	8538713	AA	BB	AB	AB	--	--
2_49400	Vu07(old2)	8552744	BB	AA	AB	AB	--	--
2_54146	Vu07(old2)	8556382	BB	AA	AB	AB	--	--
2_47794	Vu07(old2)	8561349	AA	BB	AB	AB	--	--
2_43118	Vu07(old2)	8655062	AA	BB	AB	AB	--	--
2_16330	Vu07(old2)	8675152	AA	BB	AB	AB	--	--
2_38498	Vu07(old2)	8684634	AA	BB	AB	AB	--	--
2_50874	Vu07(old2)	8735373	AA	BB	AB	AB	--	--
2_12054	Vu07(old2)	8907615	--	BB	BB	BB	BB	BB
2_37753	Vu07(old2)	9940937	BB	AA	AB	AB	AA	AA
2_45765	Vu07(old2)	9969321	AA	BB	AB	AB	--	--
2_42108	Vu07(old2)	10118739	BB	AA	AB	AB	AA	AA
2_44885	Vu07(old2)	10159773	AA	BB	AB	AB	BB	BB
2_34518	Vu07(old2)	10163792	--	BB	BB	BB	BB	BB
2_05577	Vu07(old2)	10303254	AA	BB	AB	AB	BB	BB
2_03605	Vu07(old2)	10555414	BB	AA	AB	AB	AA	AA
1_0260	Vu07(old2)	10895156	BB	AA	AB	AB	AA	AA
2_40284	Vu07(old2)	10913739	BB	AA	AB	AB	AA	AA
2_52391	Vu07(old2)	10916465	BB	AA	AB	AB	AA	AA
2_52375	Vu07(old2)	10943201	BB	AA	AB	AB	AA	AA
2_38716	Vu07(old2)	10957421	AA	BB	AB	AB	BB	BB
2_27676	Vu07(old2)	10959029	AA	BB	AB	AB	BB	BB
2_27677	Vu07(old2)	10966797	AA	BB	AB	AB	BB	BB
2_45313	Vu07(old2)	10971793	BB	AA	AB	AB	AA	AA
2_38556	Vu07(old2)	11013447	AA	BB	AB	AB	BB	BB
2_04617	Vu07(old2)	11049104	AA	BB	AB	AB	BB	BB
1_0061	Vu07(old2)	11083480	BB	AA	AB	AB	AA	AA
2_13080	Vu07(old2)	11084813	BB	AA	AB	AB	AA	AA
2_34127	Vu07(old2)	11108849	AA	BB	AB	AB	BB	BB
2_41452	Vu07(old2)	11118039	AA	BB	AB	AB	BB	BB
2_06831	Vu07(old2)	11136738	BB	AA	AB	AB	--	AA
2_50625	Vu07(old2)	11149469	BB	AA	AB	AB	AA	AA
2_55189	Vu07(old2)	11162343	AA	BB	AB	AB	BB	BB
2_29110	Vu07(old2)	11183160	BB	AA	AB	AB	AA	AA
2_47663	Vu07(old2)	11208312	AA	BB	AB	AB	BB	BB
2_52582	Vu07(old2)	11213632	AA	BB	AB	AB	BB	BB
2_53477	Vu07(old2)	11258777	AA	BB	AB	AB	BB	BB
2_40187	Vu07(old2)	11259658	AA	BB	AB	AB	BB	BB
2_41136	Vu07(old2)	11272693	AA	BB	AB	AB	BB	BB
2_51943	Vu07(old2)	11286668	AA	BB	AB	AB	BB	BB
2_21234	Vu07(old2)	11315943	BB	AA	AB	AB	--	AA
2_55417	Vu07(old2)	11321621	AA	BB	AB	AB	BB	BB
2_24382	Vu07(old2)	11324485	AA	BB	AB	AB	BB	BB
2_33342	Vu07(old2)	11343760	AA	BB	AB	AB	BB	BB
2_55218	Vu07(old2)	11346040	AA	BB	AB	AB	--	BB
2_11168	Vu07(old2)	11349475	AA	BB	AB	AB	BB	BB
2_42422	Vu07(old2)	11372211	BB	AA	AB	AB	--	--
2_47353	Vu07(old2)	11380392	BB	AA	AB	AB	--	AA
2_48356	Vu07(old2)	11386194	AA	BB	--	AB	BB	BB
2_44188	Vu07(old2)	11402035	AA	BB	AB	AB	BB	BB
2_46595	Vu07(old2)	11518913	BB	AA	AB	AB	AA	AA
2_52242	Vu07(old2)	12082958	BB	AA	--	--	AA	AA
2_48803	Vu07(old2)	12149348	BB	AA	AB	AB	AA	AA
2_50801	Vu07(old2)	12151280	BB	AA	AB	AB	AA	AA
2_30624	Vu07(old2)	12183981	BB	AA	AB	AB	AA	AA
2_55115	Vu07(old2)	12197518	AA	BB	AB	AB	BB	BB
2_15650	Vu07(old2)	12205062	BB	AA	AB	AB	AA	AA
1_0575	Vu07(old2)	12206818	BB	AA	AB	AB	AA	AA
2_47498	Vu07(old2)	12210784	AA	BB	--	--	AB	--
2_28427	Vu07(old2)	12218393	AA	BB	AB	AB	BB	BB
2_28428	Vu07(old2)	12218682	AA	BB	AB	AB	BB	BB
2_12005	Vu07(old2)	12257471	AA	BB	AB	AB	BB	BB
2_50523	Vu07(old2)	12274078	AA	BB	AB	AB	BB	BB
2_44144	Vu07(old2)	12283352	AA	BB	AB	AB	BB	BB
2_53325	Vu07(old2)	12286701	AA	BB	--	AB	--	BB
2_37454	Vu07(old2)	12311130	AA	BB	AB	AB	BB	BB
2_13649	Vu07(old2)	12322156	AA	BB	AB	AB	--	BB
2_52718	Vu07(old2)	12330127	AA	--	AA	AA	--	--
2_53540	Vu07(old2)	12332868	AA	--	AA	AA	--	--
2_49135	Vu07(old2)	12367523	AA	--	AA	AA	--	--
2_52644	Vu07(old2)	12370310	AA	--	AA	AA	--	AB
2_45103	Vu07(old2)	12372155	AA	--	AA	AA	--	--
2_47783	Vu07(old2)	12404447	BB	--	BB	BB	BB	--
2_55493	Vu07(old2)	12410333	BB	--	BB	BB	--	--
2_04340	Vu07(old2)	12437242	BB	AA	AB	AB	AA	AA
2_24736	Vu07(old2)	12468176	BB	AA	AB	AB	AA	AA
2_34437	Vu07(old2)	12562544	AA	BB	AB	AB	--	BB
2_34436	Vu07(old2)	12564151	BB	AA	AB	AB	--	AA
2_14066	Vu07(old2)	12566294	AA	BB	AB	AB	--	BB
2_49186	Vu07(old2)	12589273	--	AA	AA	AA	AA	AA
2_40814	Vu07(old2)	12622559	BB	AA	AB	AB	AA	AA
2_28328	Vu07(old2)	12654684	AA	BB	AB	AB	BB	BB
2_42457	Vu07(old2)	12660572	AA	BB	AB	AB	BB	BB
2_46839	Vu07(old2)	12661770	BB	--	AB	AB	--	--
2_18075	Vu07(old2)	12670207	AA	BB	AB	AB	--	BB
2_52466	Vu07(old2)	12677541	AA	BB	AB	AB	BB	BB
2_17427	Vu07(old2)	12681695	AA	BB	AB	AB	--	BB
2_17426	Vu07(old2)	12681947	BB	AA	AB	AB	--	AA
2_26435	Vu07(old2)	12694647	BB	AA	AB	AB	--	AA
2_16165	Vu07(old2)	12713875	AA	BB	AB	AB	BB	BB
2_27206	Vu07(old2)	12719792	BB	AA	AB	AB	--	AA
2_27205	Vu07(old2)	12721004	BB	AA	AB	AB	--	AA
2_40418	Vu07(old2)	12733493	AA	BB	AB	AB	BB	BB
2_54287	Vu07(old2)	12757359	BB	AA	AB	AB	--	AA
2_09692	Vu07(old2)	12770193	AA	BB	AB	AB	BB	BB
2_32813	Vu07(old2)	12774769	AA	BB	AB	AB	BB	BB
2_40144	Vu07(old2)	12804955	BB	AA	AB	AB	--	AA
2_40238	Vu07(old2)	12835262	AA	BB	AB	AB	BB	BB
2_47729	Vu07(old2)	12847062	BB	--	AB	AB	--	--
2_27688	Vu07(old2)	12854371	BB	AA	--	--	--	AA
2_52973	Vu07(old2)	12870868	BB	AA	AB	AB	--	AA
2_19286	Vu07(old2)	12876554	AA	BB	AB	AB	--	BB
2_47358	Vu07(old2)	12883479	BB	AA	AB	AB	AA	AA
2_39145	Vu07(old2)	12889700	--	BB	BB	BB	BB	BB
2_54402	Vu07(old2)	12891046	--	AA	AA	AA	AA	AA
2_42170	Vu07(old2)	12904975	BB	AA	AB	AB	AA	AA
2_28276	Vu07(old2)	12905940	BB	AA	AB	AB	--	AA
2_09818	Vu07(old2)	12906529	AA	BB	AB	AB	BB	BB
2_50264	Vu07(old2)	12963327	BB	AA	AB	AB	AA	AA
2_53967	Vu07(old2)	12967864	BB	AA	AB	AB	--	AA
2_46173	Vu07(old2)	12974944	AA	BB	AB	AB	BB	BB
2_54008	Vu07(old2)	12976349	AA	BB	AB	AB	BB	BB
2_53811	Vu07(old2)	12994296	AA	BB	AB	AB	BB	BB
2_47638	Vu07(old2)	13067158	BB	AA	--	--	--	AA
2_42419	Vu07(old2)	13080357	BB	AA	AB	AB	--	AA
2_52723	Vu07(old2)	13101577	AA	BB	AB	AB	BB	BB
2_52051	Vu07(old2)	13117587	AA	BB	AB	AB	BB	BB
2_48069	Vu07(old2)	13130149	BB	AA	AB	AB	--	AA
2_31814	Vu07(old2)	13134793	BB	AA	AB	AB	AA	AA
2_52700	Vu07(old2)	13146524	BB	--	BB	BB	BB	BB
2_37581	Vu07(old2)	13155932	AA	BB	AB	AB	--	BB
2_37582	Vu07(old2)	13166257	BB	AA	AB	AB	--	AA
2_34260	Vu07(old2)	13169280	BB	AA	AB	AB	--	AA
2_43650	Vu07(old2)	13196362	AA	BB	AB	AB	BB	--
2_42411	Vu07(old2)	13205248	BB	AA	AB	AB	--	AA
2_24624	Vu07(old2)	13218313	BB	AA	AB	AB	AA	AA
2_24623	Vu07(old2)	13218607	AA	BB	AB	AB	BB	BB
2_40639	Vu07(old2)	13237671	AA	BB	AB	AB	BB	BB
2_34210	Vu07(old2)	13251387	BB	AA	AB	AB	AA	AA
2_49560	Vu07(old2)	13253675	BB	AA	AB	AB	--	AA
1_0284	Vu07(old2)	13282375	BB	AA	AB	AB	--	AA
2_25888	Vu07(old2)	13285399	AA	BB	AB	AB	BB	BB
2_51447	Vu07(old2)	13299945	BB	AA	AB	AB	AA	AA
2_41219	Vu07(old2)	13305745	BB	AA	--	--	--	AA
2_49977	Vu07(old2)	13321506	AA	BB	AB	AB	--	BB
2_27714	Vu07(old2)	13352677	BB	AA	AB	AB	--	AA
2_42666	Vu07(old2)	13370813	AA	BB	AB	AB	--	BB
2_42408	Vu07(old2)	13497165	AA	BB	AB	AB	--	BB
2_53049	Vu07(old2)	13532288	BB	AA	AB	AB	AA	AA
2_44688	Vu07(old2)	13705438	AA	BB	AB	AB	--	BB
2_44936	Vu07(old2)	13740675	AA	BB	AB	AB	BB	BB
2_38896	Vu07(old2)	13762466	AA	BB	AB	AB	BB	BB
2_38897	Vu07(old2)	13766251	BB	AA	AB	AB	--	AA
2_45299	Vu07(old2)	13791416	AA	BB	AB	AB	--	BB
2_14751	Vu07(old2)	13811225	BB	AA	AB	AB	AA	AA
2_14750	Vu07(old2)	13812182	BB	AA	AB	AB	--	AA
2_34258	Vu07(old2)	13824430	BB	AA	AB	AB	AA	AA
2_14766	Vu07(old2)	13876119	BB	AA	AB	AB	AA	AA
2_24463	Vu07(old2)	14811786	AA	BB	AB	AB	BB	BB
2_54697	Vu07(old2)	14919978	BB	AA	AB	AB	AA	AA
2_50218	Vu07(old2)	14935625	AA	BB	AB	AB	BB	BB
2_17514	Vu07(old2)	15842859	BB	AA	AB	AB	AA	AA
2_46739	Vu07(old2)	15853753	--	BB	--	BB	BB	BB
2_50921	Vu07(old2)	16162315	AA	BB	AB	AB	BB	BB
2_54797	Vu07(old2)	17095574	AA	BB	AB	AB	BB	BB
2_35238	Vu07(old2)	17247498	AA	BB	AB	AB	BB	BB
2_24470	Vu07(old2)	17570579	--	BB	--	BB	--	BB
2_48353	Vu07(old2)	18002630	AA	BB	AB	AB	BB	BB
2_47623	Vu07(old2)	18003199	BB	AA	AB	AB	AA	AA
2_46069	Vu07(old2)	18079997	AA	BB	AB	AB	BB	BB
2_43493	Vu07(old2)	18118169	BB	AA	AB	AB	AA	AA
2_04061	Vu07(old2)	18190484	AA	BB	AB	AB	BB	BB
2_46642	Vu07(old2)	18230108	AA	BB	AB	AB	BB	BB
2_46393	Vu07(old2)	18411897	AA	BB	AB	AB	BB	BB
2_16614	Vu07(old2)	18472848	BB	AA	AB	AB	AA	AA
2_28679	Vu07(old2)	18503849	AA	BB	AB	AB	BB	BB
2_49475	Vu07(old2)	18771369	BB	AA	AB	AB	AA	AA
2_48012	Vu07(old2)	18785167	BB	AA	AB	AB	AA	AA
2_40308	Vu07(old2)	18803335	BB	AA	AB	AB	AA	AA
2_54031	Vu07(old2)	18992449	AA	BB	--	AB	--	BB
2_41970	Vu07(old2)	19088476	--	AA	AB	AA	--	AA
2_48114	Vu07(old2)	19132729	AA	--	--	--	--	--
2_11279	Vu07(old2)	19232300	BB	AA	AB	AB	AA	AA
2_44906	Vu07(old2)	19257442	AA	BB	AB	AB	BB	BB
2_48825	Vu07(old2)	19263154	AA	BB	AB	AB	BB	BB
2_23565	Vu07(old2)	19267544	AA	BB	AB	AB	BB	BB
2_48905	Vu07(old2)	19280358	BB	AA	AB	AB	AA	AA
2_52517	Vu07(old2)	19282854	BB	AA	AB	AB	AA	AA
2_31314	Vu07(old2)	19377551	AA	BB	AB	AB	BB	BB
2_31315	Vu07(old2)	19377794	AA	BB	AB	AB	BB	BB
2_47627	Vu07(old2)	19381299	BB	AA	AB	AB	AA	AA
2_34644	Vu07(old2)	19411119	AA	BB	AB	AB	BB	BB
2_42864	Vu07(old2)	19421109	BB	AA	AB	AB	AA	AA
2_51319	Vu07(old2)	19490375	BB	AA	AB	AB	AA	AA
2_14336	Vu07(old2)	19499466	BB	AA	AB	AB	AA	AA
2_52467	Vu07(old2)	19505536	BB	AA	AB	AB	AA	AA
2_44003	Vu07(old2)	19512947	AA	BB	--	AB	BB	BB
2_38668	Vu07(old2)	19519341	BB	AA	AB	AB	AA	AA
2_38669	Vu07(old2)	19521778	AA	BB	--	AB	BB	BB
2_54930	Vu07(old2)	19531098	AA	BB	AB	AB	BB	BB
2_09134	Vu07(old2)	19565089	AA	BB	AB	AB	BB	BB
2_09135	Vu07(old2)	19568837	AA	BB	AB	AB	BB	BB
2_52128	Vu07(old2)	20468049	AB	BB	AB	BB	BB	BB
2_46826	Vu07(old2)	20974225	AA	BB	AB	AB	BB	BB
2_05144	Vu07(old2)	21300599	AA	--	--	--	--	--
2_26797	Vu07(old2)	22733677	BB	AA	AB	AB	--	AA
2_08539	Vu07(old2)	22755423	BB	AA	AB	AB	--	AA
2_33180	Vu07(old2)	22778998	BB	AA	AB	AB	AA	AA
2_19321	Vu07(old2)	22787492	AA	BB	AB	AB	BB	BB
2_04851	Vu07(old2)	22812185	BB	AA	AB	AB	--	AA
2_04852	Vu07(old2)	22812685	AA	BB	AB	AB	--	BB
2_04853	Vu07(old2)	22814337	BB	AA	AB	AB	--	AA
2_04854	Vu07(old2)	22816174	BB	AA	AB	AB	--	AA
2_18562	Vu07(old2)	22840870	BB	AA	AB	AB	AA	AA
2_18561	Vu07(old2)	22841158	BB	AA	AB	AB	AA	AA
2_24385	Vu07(old2)	22846807	BB	AA	AB	AB	AA	AA
2_24384	Vu07(old2)	22848194	BB	AA	AB	AB	--	AA
2_43700	Vu07(old2)	22864558	AA	BB	AB	AB	--	BB
2_04829	Vu07(old2)	22928810	AA	BB	AB	AB	BB	BB
2_04830	Vu07(old2)	22930226	BB	AA	AB	AB	--	AA
2_26525	Vu07(old2)	22931713	BB	AA	AB	AB	--	AA
2_28402	Vu07(old2)	22939448	BB	AA	AB	AB	--	AA
2_29600	Vu07(old2)	22946963	BB	AA	AB	AB	--	AA
2_29599	Vu07(old2)	22947436	BB	--	AB	AB	--	--
1_1096	Vu07(old2)	22948504	BB	AA	AB	AB	--	AA
2_44077	Vu07(old2)	22991836	BB	AA	AB	AB	AA	AA
2_04999	Vu07(old2)	22993211	AA	BB	AB	AB	--	BB
2_13454	Vu07(old2)	23631066	AA	--	--	--	--	--
2_47800	Vu07(old2)	23714580	--	BB	BB	BB	BB	BB
2_25067	Vu07(old2)	23890035	AA	--	--	--	AA	--
2_35047	Vu07(old2)	24128872	AA	--	AA	--	AA	--
2_30167	Vu07(old2)	24598094	--	BB	BB	BB	BB	BB
2_30483	Vu07(old2)	24681258	AA	BB	AB	AB	--	BB
2_24386	Vu07(old2)	24689051	BB	AA	AB	AB	--	AA
2_24387	Vu07(old2)	24690578	BB	AA	AB	AB	--	--
2_54497	Vu07(old2)	24698211	AA	BB	AB	AB	--	BB
2_05371	Vu07(old2)	24715771	BB	AA	AB	AB	--	AA
2_31712	Vu07(old2)	24721305	BB	AA	AB	AB	--	AA
2_55164	Vu07(old2)	24724801	AA	BB	AB	AB	--	BB
1_1158	Vu07(old2)	24728265	BB	AA	AB	AB	--	AA
2_21626	Vu07(old2)	24728480	AA	BB	AB	AB	--	BB
2_21627	Vu07(old2)	24729093	BB	AA	AB	AB	--	--
2_32998	Vu07(old2)	24738124	AA	BB	AB	AB	--	--
2_29950	Vu07(old2)	24756012	AA	BB	AB	AB	--	--
2_12976	Vu07(old2)	24765861	AA	BB	AB	AB	--	BB
2_46013	Vu07(old2)	24770959	AA	BB	AB	AB	BB	BB
2_12045	Vu07(old2)	24789343	AA	BB	AB	AB	--	--
2_12044	Vu07(old2)	24789712	AA	BB	AB	AB	--	--
1_0062	Vu07(old2)	24793191	BB	AA	AB	AB	AB	--
2_03145	Vu07(old2)	24900264	BB	AA	AB	AB	--	--
2_30105	Vu07(old2)	25086343	--	AA	--	AA	AA	AA
2_05822	Vu07(old2)	25947911	BB	AA	AB	AB	--	--
2_19515	Vu07(old2)	26911172	BB	AA	AB	AB	--	--
2_27237	Vu07(old2)	27350298	AA	BB	AB	AB	--	--
2_25944	Vu07(old2)	27370207	AA	BB	AB	AB	--	--
2_10136	Vu07(old2)	27602146	BB	AA	AB	AB	--	AB
2_28386	Vu07(old2)	27602482	AA	BB	AB	AB	--	--
2_51351	Vu07(old2)	27612285	BB	AA	AB	AB	--	AB
2_18059	Vu07(old2)	27632966	BB	AA	AB	AB	--	--
2_22206	Vu07(old2)	27699277	BB	AA	AB	AB	AB	AB
2_22205	Vu07(old2)	27699866	AA	BB	AB	AB	--	AB
2_00722	Vu07(old2)	27736436	AA	BB	AB	AB	BB	--
2_27763	Vu07(old2)	28126892	BB	AA	AB	AB	--	--
2_08200	Vu07(old2)	28128359	AA	BB	AB	AB	--	--
2_08199	Vu07(old2)	28133142	BB	AA	AB	AB	AB	AB
2_08198	Vu07(old2)	28137039	AA	BB	AB	AB	--	--
2_31677	Vu07(old2)	28152812	BB	AA	AB	AB	--	--
2_00609	Vu07(old2)	28157719	AA	BB	AB	AB	AB	AB
2_00610	Vu07(old2)	28158253	BB	AA	AB	AB	AB	AB
2_46747	Vu07(old2)	28160732	BB	AA	AB	AB	--	--
2_00608	Vu07(old2)	28162816	AA	BB	AB	AB	--	--
2_32015	Vu07(old2)	28190581	AA	BB	AB	AB	--	--
2_24361	Vu07(old2)	28275667	AA	BB	AB	AB	--	--
2_24362	Vu07(old2)	28277386	BB	AA	AB	AB	AB	AB
2_05947	Vu07(old2)	28281791	BB	AA	AB	AB	AB	AB
2_05948	Vu07(old2)	28282182	BB	AA	AB	AB	AB	AB
2_14851	Vu07(old2)	28284429	BB	AA	AB	AB	--	--
2_14852	Vu07(old2)	28284702	AA	BB	AB	AB	--	--
2_02533	Vu07(old2)	28303636	AA	BB	AB	AB	--	--
2_02532	Vu07(old2)	28304603	BB	AA	AB	AB	AB	AB
2_00368	Vu07(old2)	28312399	BB	AA	AB	AB	AB	AB
2_07144	Vu07(old2)	28407314	BB	AA	AB	AB	--	AB
2_31285	Vu07(old2)	28424460	AA	BB	AB	AB	--	--
2_15121	Vu07(old2)	28439844	BB	AA	AB	AB	--	AB
2_42453	Vu07(old2)	28483321	AA	BB	AB	AB	--	AB
2_54128	Vu07(old2)	28498017	AA	BB	AB	AB	--	AB
2_09326	Vu07(old2)	28514988	BB	AA	AB	AB	--	AB
2_09327	Vu07(old2)	28516302	AA	BB	AB	AB	--	--
2_09328	Vu07(old2)	28518501	AA	BB	AB	AB	--	--
2_09329	Vu07(old2)	28519144	BB	AA	AB	AB	AB	AB
2_53207	Vu07(old2)	28527174	AA	BB	AB	AB	--	AB
2_22425	Vu07(old2)	28532739	AA	BB	AB	AB	AB	AB
2_48722	Vu07(old2)	28601834	AA	BB	AB	AB	--	--
2_13157	Vu07(old2)	28613944	BB	AA	AB	AB	AB	AB
2_41546	Vu07(old2)	28616096	AA	BB	AB	AB	--	--
2_09606	Vu07(old2)	28640634	AA	BB	AB	AB	--	--
2_09605	Vu07(old2)	28642950	AA	BB	AB	AB	--	AB
2_09713	Vu07(old2)	28663802	BB	AA	AB	AB	AB	AB
2_09712	Vu07(old2)	28664726	BB	AA	AB	AB	--	--
2_54505	Vu07(old2)	28665409	AA	BB	AB	AB	--	--
2_52125	Vu07(old2)	28667018	AA	BB	AB	AB	--	--
2_07189	Vu07(old2)	28693817	AA	BB	AB	AB	--	--
2_29077	Vu07(old2)	28942002	AA	BB	AB	AB	--	--
2_52000	Vu07(old2)	28958503	BB	AA	AB	AB	--	--
2_15307	Vu07(old2)	28973077	AA	BB	AB	AB	--	--
2_22771	Vu07(old2)	29025420	BB	AA	AB	AB	AB	AB
2_01186	Vu07(old2)	29071080	AA	BB	AB	AB	--	--
2_16722	Vu07(old2)	29083560	BB	AA	AB	AB	--	AB
2_48719	Vu07(old2)	29098570	AA	BB	AB	AB	--	AB
2_32836	Vu07(old2)	29119807	AA	BB	AB	AB	AB	AB
2_02154	Vu07(old2)	29132713	BB	AA	AB	AB	AB	AB
2_05397	Vu07(old2)	29137551	BB	AA	AB	AB	--	--
2_19047	Vu07(old2)	29157876	BB	AA	AB	AB	--	AB
2_19048	Vu07(old2)	29158146	BB	AA	AB	AB	AB	AB
2_53894	Vu07(old2)	29168297	AA	BB	AB	AB	--	--
2_14966	Vu07(old2)	29187064	BB	AA	AB	AB	--	AB
2_31693	Vu07(old2)	29192429	AA	BB	AB	AB	--	AB
2_10428	Vu07(old2)	29220338	BB	AA	AB	AB	--	--
2_23429	Vu07(old2)	29268977	BB	AA	AB	AB	AB	AB
2_22151	Vu07(old2)	29271505	AA	BB	AB	AB	AB	AB
2_51939	Vu07(old2)	29447023	BB	AA	AB	AB	--	--
2_11437	Vu07(old2)	29456671	BB	AA	AB	AB	--	AB
2_42096	Vu07(old2)	29463008	BB	AA	--	AB	--	--
2_43942	Vu07(old2)	29489719	BB	AA	AB	AB	--	--
2_30892	Vu07(old2)	29491191	AA	BB	AB	AB	--	AB
2_51388	Vu07(old2)	29491524	AA	BB	AB	AB	--	--
2_50872	Vu07(old2)	29507083	--	BB	BB	BB	BB	BB
2_09100	Vu07(old2)	29770295	AA	BB	AB	AB	--	--
2_10405	Vu07(old2)	29806260	BB	AA	AB	AB	--	--
2_12308	Vu07(old2)	29827529	BB	AA	AB	AB	AB	--
2_14606	Vu07(old2)	29895111	AA	BB	--	AB	--	--
2_17027	Vu07(old2)	29917442	AA	BB	AB	AB	--	--
2_04380	Vu07(old2)	30170091	BB	AA	AB	AB	AB	AB
2_08191	Vu07(old2)	31016943	BB	AA	AB	AB	AB	--
2_30224	Vu07(old2)	31022294	BB	AA	AB	AB	AB	AB
2_30223	Vu07(old2)	31023255	BB	AA	AB	AB	AB	AB
2_16154	Vu07(old2)	31025231	BB	AA	AB	AB	AB	--
2_16153	Vu07(old2)	31026150	BB	AA	AB	AB	AB	--
1_0985	Vu07(old2)	31027778	BB	AA	AB	AB	AB	--
2_54169	Vu07(old2)	31036151	BB	AA	AB	AB	AB	--
2_18208	Vu07(old2)	31040008	AA	BB	AB	AB	AB	--
2_18207	Vu07(old2)	31041852	AA	BB	AB	AB	AB	--
2_27499	Vu07(old2)	31065886	AA	BB	AB	AB	AB	--
2_50277	Vu07(old2)	31104972	--	AA	AB	AB	--	--
2_13951	Vu07(old2)	31120286	AA	BB	AB	AB	AB	--
2_13950	Vu07(old2)	31128103	AA	BB	AB	AB	AB	--
2_05502	Vu07(old2)	31591051	AA	BB	AB	AB	AB	--
2_49283	Vu07(old2)	32010937	AA	BB	AB	AB	AB	--
2_53852	Vu07(old2)	32017075	AA	BB	AB	AB	AB	--
2_05629	Vu07(old2)	32024875	BB	AA	AB	AB	AB	--
2_05628	Vu07(old2)	32025245	AA	BB	AB	AB	AB	--
2_30636	Vu07(old2)	32268812	AA	BB	AB	AB	AB	--
2_04403	Vu07(old2)	32281846	BB	AA	AB	AB	AB	--
2_04404	Vu07(old2)	32287341	BB	AA	AB	AB	AB	AB
2_51163	Vu07(old2)	32299860	AA	BB	AB	AB	AB	--
2_15108	Vu07(old2)	32304242	BB	AA	AB	AB	AB	AB
2_50052	Vu07(old2)	32318494	AA	BB	AB	AB	AB	--
2_34024	Vu07(old2)	32337171	BB	AA	AB	AB	AB	--
2_05173	Vu07(old2)	32350974	AA	BB	AB	AB	AB	AB
2_10995	Vu07(old2)	33048952	BB	AA	AB	AB	AB	AB
2_10994	Vu07(old2)	33049527	BB	AA	AB	AB	AB	--
2_39770	Vu07(old2)	33057680	AA	BB	AB	AB	AB	--
2_31434	Vu07(old2)	33085986	AA	BB	AB	AB	AB	--
2_32286	Vu07(old2)	33087268	BB	AA	AB	AB	AB	AB
2_04776	Vu07(old2)	33157321	AA	BB	AB	AB	--	--
2_04777	Vu07(old2)	33157937	BB	AA	AB	AB	AB	AB
2_38521	Vu07(old2)	33162923	AA	BB	AB	AB	AB	AB
2_01978	Vu07(old2)	33182446	AA	BB	AB	AB	AB	AB
2_25319	Vu07(old2)	33182719	BB	AA	AB	AB	AB	--
2_33220	Vu07(old2)	33188666	AA	BB	AB	AB	AB	AB
2_16063	Vu07(old2)	33189591	AA	BB	AB	AB	AB	--
2_19063	Vu07(old2)	33211254	AA	BB	AB	AB	AB	--
2_24442	Vu07(old2)	33211440	AA	BB	AB	AB	AB	AB
2_32206	Vu07(old2)	33240190	AA	BB	AB	AB	AB	--
2_27265	Vu07(old2)	33250502	AA	BB	AB	AB	AB	BB
2_51674	Vu07(old2)	33383606	AA	BB	AB	AB	AB	AB
2_20877	Vu07(old2)	33409415	AA	BB	AB	AB	AB	--
2_08084	Vu07(old2)	33423696	BB	AA	AB	AB	AB	AB
2_08083	Vu07(old2)	33424401	AA	BB	AB	AB	AB	--
2_08082	Vu07(old2)	33431364	BB	AA	AB	AB	AB	AB
2_08081	Vu07(old2)	33433208	BB	AA	AB	AB	AB	--
2_13755	Vu07(old2)	33472106	AA	BB	AB	AB	AB	AB
2_54081	Vu07(old2)	33486582	AA	BB	AB	AB	AB	AB
2_11643	Vu07(old2)	33500479	AA	BB	AB	AB	AB	AB
2_18869	Vu07(old2)	33510705	AA	BB	AB	AB	AB	AB
2_07406	Vu07(old2)	33516720	BB	AA	AB	AB	AB	AB
2_07405	Vu07(old2)	33517786	AA	BB	AB	AB	AB	--
2_33268	Vu07(old2)	33519762	AA	BB	AB	AB	AB	AB
2_18648	Vu07(old2)	33519794	BB	AA	AB	AB	AB	AB
2_13632	Vu07(old2)	33613045	AA	--	AA	AA	AA	AA
2_55215	Vu07(old2)	33669268	AA	BB	AB	AB	AB	AB
2_48307	Vu07(old2)	33684844	AA	BB	AB	AB	AB	AB
2_18337	Vu07(old2)	33789473	AA	BB	AB	AB	AB	AB
2_49832	Vu07(old2)	33846648	AA	BB	AB	AB	AB	--
2_39840	Vu07(old2)	33866993	BB	AA	AB	AB	AB	AB
2_19824	Vu07(old2)	33898532	BB	AA	AB	AB	AB	AB
2_46070	Vu07(old2)	33908221	BB	AA	AB	AB	AB	AB
2_13456	Vu07(old2)	33921113	BB	AA	AB	AB	AB	AB
2_45489	Vu07(old2)	33928875	AA	BB	AB	AB	AB	AB
2_12537	Vu07(old2)	33937563	AA	BB	AB	AB	AB	AB
2_12536	Vu07(old2)	33938790	BB	AA	AB	AB	AB	AB
2_01859	Vu07(old2)	33946283	AA	BB	AB	AB	AB	--
2_05919	Vu07(old2)	33971977	BB	AA	AB	AB	AB	AB
2_21412	Vu07(old2)	33973837	AA	BB	AB	AB	AB	--
2_00371	Vu07(old2)	33986484	AA	BB	AB	AB	AB	AB
2_00370	Vu07(old2)	33991444	AA	BB	AB	AB	AB	AB
2_41485	Vu07(old2)	33995884	BB	AA	AB	AB	AB	--
2_22712	Vu07(old2)	34126664	AA	BB	AB	AB	AB	AB
2_11660	Vu07(old2)	34189492	AA	BB	AB	AB	AB	AB
2_50276	Vu07(old2)	34191251	AA	BB	AB	AB	AB	--
2_11921	Vu07(old2)	34200906	AA	BB	AB	AB	AB	AB
2_09594	Vu07(old2)	34212130	AA	BB	AB	AB	AB	--
2_09596	Vu07(old2)	34216714	BB	AA	AB	AB	AB	AB
2_09070	Vu07(old2)	34256864	BB	AA	AB	AB	AB	AB
2_09069	Vu07(old2)	34257114	AA	BB	AB	AB	AB	AB
2_18586	Vu07(old2)	34261153	AA	BB	AB	AB	AB	AB
2_53726	Vu07(old2)	34262049	--	AA	--	--	--	AA
2_12025	Vu07(old2)	34272652	BB	AA	AB	AB	AB	AB
2_12026	Vu07(old2)	34273377	AA	BB	AB	AB	AB	AB
2_12023	Vu07(old2)	34277134	AA	BB	AB	AB	AB	AB
2_11699	Vu07(old2)	34414059	AA	BB	AB	AB	AB	--
2_07609	Vu07(old2)	34426269	BB	AA	AB	AB	AB	AB
2_20053	Vu07(old2)	34437020	BB	AA	AB	AB	AB	--
2_20054	Vu07(old2)	34437282	AA	BB	AB	AB	AB	--
2_49619	Vu07(old2)	34448419	BB	AA	AB	AB	AB	AB
2_04116	Vu07(old2)	34515851	AA	BB	AB	AB	AB	--
2_04117	Vu07(old2)	34516827	AA	BB	AB	AB	AB	AB
1_1399	Vu07(old2)	34985906	AA	BB	--	AB	AB	--
2_40815	Vu07(old2)	35065203	AA	BB	AB	AB	AB	AB
2_31210	Vu07(old2)	35248242	BB	AA	AB	AB	AB	--
2_31908	Vu07(old2)	36052450	AA	BB	AB	AB	AB	AB
2_13935	Vu07(old2)	36328767	BB	AA	AB	AB	--	--
2_02184	Vu07(old2)	36344582	AA	BB	AB	AB	AB	--
2_02185	Vu07(old2)	36345848	AA	BB	AB	AB	AB	AB
2_16551	Vu07(old2)	36348834	BB	AA	AB	AB	AB	--
2_16550	Vu07(old2)	36352599	AA	BB	AB	AB	AB	AB
2_12710	Vu07(old2)	36365308	BB	AA	AB	AB	AB	AB
2_13946	Vu07(old2)	36375429	AA	BB	AB	AB	AB	--
2_08739	Vu07(old2)	36382049	BB	AA	AB	AB	AB	AB
2_16576	Vu07(old2)	36395628	AA	BB	AB	AB	AB	AB
2_34513	Vu07(old2)	36398681	AA	BB	AB	AB	AB	AB
2_06155	Vu07(old2)	36413020	AA	BB	AB	AB	AB	AB
2_24221	Vu07(old2)	36476409	AA	BB	AB	AB	AB	AB
2_49910	Vu07(old2)	36482480	BB	AA	AB	AB	AB	--
2_16704	Vu07(old2)	36486021	AA	BB	AB	AB	AB	AB
2_16706	Vu07(old2)	36488705	AA	BB	AB	AB	AB	--
2_16707	Vu07(old2)	36489586	BB	AA	AB	AB	AB	AB
2_04660	Vu07(old2)	36494574	AA	BB	AB	AB	AB	--
2_30582	Vu07(old2)	36604553	AB	BB	--	BB	BB	BB
2_40970	Vu07(old2)	37580628	AA	--	--	--	--	AA
2_05014	Vu07(old2)	37600872	AA	--	--	--	--	--
2_17425	Vu07(old2)	37774668	AA	BB	AB	AB	AB	AB
2_10926	Vu07(old2)	37784845	BB	AA	AB	AB	AB	--
2_19523	Vu07(old2)	37796359	BB	AA	AB	AB	AB	--
2_19524	Vu07(old2)	37796771	AA	BB	AB	AB	AB	AB
2_43297	Vu07(old2)	37861052	AA	BB	AB	AB	AB	AB
2_06029	Vu07(old2)	37873010	BB	AA	AA	AA	--	AA
2_15413	Vu07(old2)	37891563	BB	AA	AB	AB	AB	AB
2_23711	Vu07(old2)	37904166	AA	BB	AB	AB	AB	AB
2_14581	Vu07(old2)	38037276	BB	AA	AB	AB	AB	--
2_14582	Vu07(old2)	38038815	BB	AA	AB	AB	AB	AB
2_54027	Vu07(old2)	38045308	AA	BB	AB	AB	AB	AB
2_11083	Vu07(old2)	38049397	AA	BB	AB	AB	AB	--
2_11084	Vu07(old2)	38050235	AA	BB	AB	AB	AB	--
2_10214	Vu07(old2)	38056272	AA	BB	AB	AB	AB	--
2_10213	Vu07(old2)	38058027	AA	BB	AB	AB	AB	--
2_32506	Vu07(old2)	38069162	AA	BB	AB	AB	AB	AB
2_53922	Vu07(old2)	38082355	BB	AA	AB	AB	AB	--
2_15501	Vu07(old2)	38086147	AA	BB	AB	AB	AB	AB
2_15502	Vu07(old2)	38086616	BB	AA	AB	AB	AB	AB
2_54130	Vu07(old2)	38089875	AA	BB	AB	AB	AB	--
2_18351	Vu07(old2)	38099882	AA	BB	AB	AB	AB	--
2_18350	Vu07(old2)	38100144	AA	BB	AB	AB	--	--
2_17728	Vu07(old2)	38106355	BB	AA	AB	AB	AB	AB
2_17729	Vu07(old2)	38109623	AA	BB	AB	AB	AB	--
2_23266	Vu07(old2)	38118029	AA	BB	AB	AB	AB	AB
2_23267	Vu07(old2)	38118317	BB	AA	AB	AB	AB	AB
2_54832	Vu07(old2)	38121357	BB	AA	AB	AB	AB	AB
2_06047	Vu07(old2)	38123502	BB	AA	AB	AB	AB	--
2_30792	Vu07(old2)	38142079	BB	AA	AB	AB	AB	--
2_18955	Vu07(old2)	38142401	AA	BB	AB	AB	AB	--
2_05898	Vu07(old2)	38148497	AA	BB	AB	AB	AB	AB
2_51471	Vu07(old2)	38154042	AA	BB	AB	AB	AB	AB
2_18146	Vu07(old2)	38163066	BB	AA	AB	AB	AB	--
2_48400	Vu07(old2)	38444321	AA	--	--	--	--	--
2_23942	Vu07(old2)	38534982	BB	AA	AB	AB	AB	--
2_31937	Vu07(old2)	38535608	AA	BB	--	AB	AB	--
2_01228	Vu07(old2)	38538255	BB	AA	AB	AB	AB	--
2_01229	Vu07(old2)	38539082	AA	BB	AB	AB	AB	--
2_39119	Vu07(old2)	38548312	BB	AA	AB	AB	AB	--
2_21708	Vu07(old2)	38582627	AA	BB	--	AB	AB	--
2_21707	Vu07(old2)	38583197	AA	BB	--	AB	AB	--
2_10983	Vu07(old2)	38604559	AA	BB	AB	AB	AB	AB
2_46488	Vu07(old2)	38615638	BB	AA	AB	AB	AB	AB
2_31747	Vu07(old2)	38622538	BB	AA	AB	AB	AB	AB
2_31746	Vu07(old2)	38624093	AA	BB	AB	AB	AB	AB
2_40762	Vu07(old2)	38627474	BB	AA	AB	AB	AB	AB
2_22577	Vu07(old2)	38649610	BB	AA	AB	AB	AB	AB
2_22578	Vu07(old2)	38650084	AA	BB	AB	AB	AB	AB
2_01255	Vu07(old2)	38662696	BB	AA	AB	AB	AB	AB
2_47377	Vu07(old2)	38665055	AA	BB	AB	AB	AB	AB
2_54692	Vu07(old2)	38674545	AA	BB	AB	AB	AB	AB
2_06325	Vu07(old2)	38695392	BB	AA	--	AB	--	--
2_06326	Vu07(old2)	38695843	AA	BB	--	AB	--	BB
2_24308	Vu07(old2)	38701500	BB	AA	AB	AB	AB	AB
2_32003	Vu07(old2)	38702713	AA	BB	AB	AB	AB	AB
2_16686	Vu07(old2)	38705547	AA	BB	AB	AB	AB	--
2_30335	Vu07(old2)	38707018	BB	AA	AB	AB	AB	--
2_55435	Vu07(old2)	38718009	BB	AA	AB	AB	AB	AB
2_18862	Vu07(old2)	38721404	AA	BB	--	AB	AB	--
2_16253	Vu07(old2)	38745167	AA	BB	--	AB	AB	--
2_34416	Vu07(old2)	38746495	AA	BB	AB	AB	AB	--
2_28801	Vu07(old2)	38753707	BB	AA	AB	AB	AB	AB
2_11347	Vu07(old2)	38756873	AA	BB	AB	AB	AB	AB
2_14707	Vu07(old2)	38761883	BB	AA	AB	AB	AB	AB
2_14706	Vu07(old2)	38762167	BB	AA	AB	AB	AB	AB
2_17709	Vu07(old2)	38771435	BB	AA	AB	AB	AB	AB
1_1021	Vu07(old2)	38790025	BB	AA	AB	AB	AB	AB
2_28633	Vu07(old2)	38790701	AA	BB	AB	AB	AB	--
2_33611	Vu07(old2)	38796338	BB	AA	AB	AB	AB	--
2_21859	Vu07(old2)	38801823	AA	BB	AB	AB	AB	AB
2_21860	Vu07(old2)	38802441	BB	AA	AB	AB	AB	AB
2_23248	Vu07(old2)	38847065	AA	BB	AB	AB	AB	--
2_33788	Vu07(old2)	38904419	--	AA	AA	AA	--	--
2_55275	Vu07(old2)	38949771	AA	--	AA	AA	AA	AA
2_45566	Vu07(old2)	38968136	AA	BB	AB	AB	AB	AB
2_20150	Vu07(old2)	38970357	BB	AA	AB	AB	AB	AA
2_05699	Vu07(old2)	38994119	BB	AA	AB	AB	AB	--
2_01847	Vu07(old2)	39027290	AA	BB	AB	AB	AB	AB
2_31678	Vu07(old2)	39038851	AA	BB	AB	AB	AB	AB
1_1481	Vu07(old2)	39039079	BB	AA	AB	AB	AB	AB
2_33628	Vu07(old2)	39083635	BB	AA	AB	AB	AB	AB
2_12808	Vu07(old2)	39098060	BB	AA	AB	AB	AB	AB
2_24348	Vu07(old2)	39103141	AA	BB	AB	AB	AB	AB
2_50524	Vu07(old2)	39133805	BB	AA	AB	AB	AB	AB
2_05313	Vu07(old2)	39153231	BB	AA	AB	AB	AB	--
2_37559	Vu07(old2)	39171806	AA	BB	AB	AB	AB	--
2_19386	Vu07(old2)	39201858	BB	AA	AB	AB	AB	--
2_03952	Vu07(old2)	39210129	AA	BB	AB	AB	AB	--
1_0599	Vu07(old2)	39210957	BB	AA	AB	AB	AB	AB
2_26140	Vu07(old2)	39210957	BB	AA	AB	AB	AB	AB
2_06687	Vu07(old2)	39220988	BB	AA	AB	AB	AB	AB
2_22071	Vu07(old2)	39277456	BB	AA	AB	AB	AB	AB
2_29512	Vu07(old2)	39292730	AA	BB	AB	AB	AB	AB
2_01556	Vu07(old2)	39380749	AA	BB	AB	AB	AB	--
2_01555	Vu07(old2)	39383314	AA	BB	AB	AB	AB	AB
2_23606	Vu07(old2)	39461633	AA	--	--	--	--	--
2_06213	Vu07(old2)	39471262	AA	BB	AB	AB	AB	AB
2_31701	Vu07(old2)	39488722	AA	BB	AB	AB	AB	--
2_22542	Vu07(old2)	39489027	AA	BB	AB	AB	AB	AB
2_34458	Vu07(old2)	39492807	BB	AA	AB	AB	AB	AB
2_22747	Vu07(old2)	39496202	BB	AA	AB	AB	AB	AB
2_22746	Vu07(old2)	39496499	AA	BB	AB	AB	AB	--
2_13786	Vu07(old2)	39502771	AA	BB	AB	AB	AB	AB
2_13787	Vu07(old2)	39503188	BB	AA	AB	AB	AB	AB
1_0642	Vu07(old2)	39507640	BB	AA	AB	AB	AB	AB
2_55050	Vu07(old2)	39508529	BB	AA	AB	AB	AB	AB
2_24078	Vu07(old2)	39519956	BB	AA	AB	AB	AB	--
2_12306	Vu07(old2)	39537665	AA	BB	AB	AB	AB	--
2_55135	Vu07(old2)	39563983	BB	AA	AB	AB	AB	AB
2_03593	Vu07(old2)	39606241	AA	BB	AB	AB	AB	--
2_06349	Vu07(old2)	39626285	AA	BB	AB	AB	AB	AB
2_06351	Vu07(old2)	39636187	BB	AA	AB	AB	AB	--
2_06352	Vu07(old2)	39642590	--	BB	BB	BB	BB	BB
2_13188	Vu07(old2)	40282753	BB	AA	AB	AB	AB	AB
2_13187	Vu07(old2)	40283892	BB	AA	AB	AB	AB	--
2_26259	Vu07(old2)	40303935	BB	AA	AB	AB	AB	AB
2_32604	Vu07(old2)	40304444	BB	AA	AB	AB	AB	AB
2_16900	Vu07(old2)	40318376	AA	BB	AB	AB	AB	AB
2_16902	Vu07(old2)	40320610	AA	BB	AB	AB	AB	AB
2_07624	Vu07(old2)	40338518	BB	AA	AB	AB	AB	AB
2_49493	Vu07(old2)	40347626	BB	AA	AB	AB	AB	AB
2_52819	Vu07(old2)	40355567	AA	BB	AB	AB	AB	AB
2_31277	Vu07(old2)	40359436	AA	BB	AB	AB	AB	AB
2_20697	Vu07(old2)	40360031	AA	BB	--	AB	AB	--
2_21281	Vu07(old2)	40456778	--	AA	AA	AA	AA	AA
2_14211	Vu07(old2)	40537622	AA	BB	AB	AB	AB	AB
2_29687	Vu07(old2)	40538241	AA	BB	--	AB	AB	--
2_21691	Vu07(old2)	40545594	AA	BB	AB	AB	AB	AB
2_21692	Vu07(old2)	40545884	AA	BB	AB	AB	AB	AB
2_17378	Vu07(old2)	40549876	AA	BB	AB	AB	AB	AB
2_17379	Vu07(old2)	40550860	BB	AA	AB	AB	AB	--
2_20483	Vu07(old2)	40552253	BB	AA	AB	AB	AB	AB
2_25778	Vu07(old2)	40555868	AA	BB	AB	AB	AB	AB
2_03101	Vu07(old2)	40557502	BB	AA	AB	AB	AB	--
2_25779	Vu07(old2)	40557975	BB	AA	AB	AB	AB	AB
2_21160	Vu07(old2)	40561852	BB	AA	AB	AB	AB	AB
2_03098	Vu07(old2)	40565787	AA	BB	AB	AB	AB	AB
2_25776	Vu07(old2)	40566347	BB	AA	AB	AB	AB	AB
2_03099	Vu07(old2)	40567049	AA	BB	--	AB	AB	--
2_14193	Vu07(old2)	40574728	AA	BB	AB	AB	AB	--
2_29679	Vu07(old2)	40575214	AA	BB	AB	AB	AB	--
2_01564	Vu07(old2)	40585060	AA	BB	AB	AB	AB	--
2_22559	Vu07(old2)	40591925	BB	AA	AB	AB	AB	--
2_22558	Vu07(old2)	40593243	BB	AA	AB	AB	AB	AB
2_30380	Vu07(old2)	40596961	BB	AA	AB	AB	AB	--
2_47304	Vu08(old5)	409670	BB	AA	AB	AB	AB	AB
2_28043	Vu08(old5)	792270	BB	AA	AB	AB	AB	AB
2_11960	Vu08(old5)	849475	AA	BB	AB	AB	AB	AB
2_41194	Vu08(old5)	858802	BB	AA	AB	AB	AB	AB
2_21068	Vu08(old5)	875351	BB	AA	--	--	AB	AB
2_38689	Vu08(old5)	909440	BB	AA	AB	AB	AB	AB
2_27221	Vu08(old5)	939607	AA	BB	AB	AB	AB	AB
2_27269	Vu08(old5)	950021	AA	BB	AB	AB	AB	AB
2_10532	Vu08(old5)	1352138	BB	AA	AB	AB	AB	AB
2_10531	Vu08(old5)	1354617	BB	AA	AB	AB	AB	AB
2_28535	Vu08(old5)	1355296	BB	AA	AB	AB	AB	AB
2_10530	Vu08(old5)	1355542	BB	AA	AB	AB	AB	AB
2_30345	Vu08(old5)	1363230	BB	AA	AB	AB	AB	AB
2_30344	Vu08(old5)	1363629	AA	BB	AB	AB	AB	AB
1_1232	Vu08(old5)	1377267	BB	AA	AB	AB	AB	AB
2_18690	Vu08(old5)	1378131	AA	BB	AB	AB	AB	AB
2_53682	Vu08(old5)	1387450	AA	BB	AB	AB	AB	AB
2_06961	Vu08(old5)	1458924	BB	AA	AB	AB	AB	AB
2_06960	Vu08(old5)	1459281	BB	AA	AB	AB	AB	AB
2_31502	Vu08(old5)	1472898	AA	BB	AB	AB	AB	AB
2_21578	Vu08(old5)	1473449	AA	BB	AB	AB	AB	AB
2_53643	Vu08(old5)	1482366	BB	AA	AB	AB	AB	AB
2_18818	Vu08(old5)	1542136	AA	BB	AB	AB	AB	AB
2_17887	Vu08(old5)	1556316	AA	BB	AB	AB	AB	AB
2_30173	Vu08(old5)	1597193	BB	AA	AB	AB	AB	AB
2_30172	Vu08(old5)	1597486	AA	BB	AB	AB	AB	AB
2_23798	Vu08(old5)	1603926	BB	AA	AB	AB	AB	AB
2_23799	Vu08(old5)	1604973	BB	AA	AB	AB	AB	AB
2_09719	Vu08(old5)	1613641	BB	AA	AB	AB	AB	AB
2_09718	Vu08(old5)	1615691	AA	BB	AB	AB	AB	AB
2_14385	Vu08(old5)	1618721	AA	BB	AB	AB	AB	AB
2_14384	Vu08(old5)	1619354	AA	BB	AB	AB	AB	AB
2_14386	Vu08(old5)	1623197	AA	BB	AB	AB	AB	AB
2_45205	Vu08(old5)	1639135	AA	BB	AB	AB	AB	AB
2_16122	Vu08(old5)	1654250	BB	AA	AB	AB	AB	AB
2_34648	Vu08(old5)	1666863	AA	BB	AB	AB	AB	AB
2_31415	Vu08(old5)	1666970	AA	BB	AB	AB	AB	AB
2_46774	Vu08(old5)	1674593	BB	AA	AB	AB	AB	AB
2_14579	Vu08(old5)	1681959	AA	BB	AB	AB	AB	--
2_21755	Vu08(old5)	1688991	AA	BB	AB	AB	AB	AB
2_07371	Vu08(old5)	1692182	AA	BB	AB	AB	AB	AB
2_05700	Vu08(old5)	1701592	BB	AA	AB	AB	AB	AB
2_05701	Vu08(old5)	1702117	BB	AA	AB	AB	AB	AB
2_48344	Vu08(old5)	1712813	BB	AA	AB	AB	AB	AB
2_18017	Vu08(old5)	1721988	BB	AA	AB	AB	AB	AB
2_18018	Vu08(old5)	1722907	AA	BB	AB	AB	AB	AB
2_09287	Vu08(old5)	1744741	BB	AA	AB	AB	AB	AB
2_55426	Vu08(old5)	1748735	BB	AA	AB	AB	AB	AB
2_01121	Vu08(old5)	1757114	BB	AA	AB	AB	AB	AB
2_01122	Vu08(old5)	1757528	AA	BB	AB	AB	AB	AB
2_01119	Vu08(old5)	1765223	AA	BB	AB	AB	AB	AB
2_01120	Vu08(old5)	1765562	AA	BB	AB	AB	AB	AB
2_49007	Vu08(old5)	1768329	BB	AA	AB	AB	AB	AB
2_02934	Vu08(old5)	1775683	BB	AA	AB	AB	AB	AB
2_02931	Vu08(old5)	1780086	AA	BB	AB	AB	AB	AB
2_02932	Vu08(old5)	1780949	AA	BB	AB	AB	AB	AB
2_03204	Vu08(old5)	1791913	BB	AA	AB	AB	AB	AB
2_03203	Vu08(old5)	1792352	AA	BB	--	--	--	--
2_21981	Vu08(old5)	1801036	AA	BB	AB	AB	AB	AB
2_33271	Vu08(old5)	1808211	AA	BB	AB	AB	AB	AB
2_19741	Vu08(old5)	1830018	AA	BB	AB	AB	AB	AB
2_18047	Vu08(old5)	1839669	BB	AA	AB	AB	AB	AB
2_18046	Vu08(old5)	1840258	AA	BB	AB	AB	AB	AB
2_25275	Vu08(old5)	1910977	BB	AA	AB	AB	AB	AB
2_10862	Vu08(old5)	1929121	BB	AA	AB	AB	AB	AB
2_10861	Vu08(old5)	1929369	AA	BB	AB	AB	AB	AB
1_0806	Vu08(old5)	1950112	BB	AA	AB	AB	AB	AB
2_21676	Vu08(old5)	1965505	AA	BB	AB	AB	AB	AB
2_21804	Vu08(old5)	1970484	AA	BB	AB	AB	AB	AB
2_23871	Vu08(old5)	1980058	AA	BB	AB	AB	AB	AB
2_23870	Vu08(old5)	1980642	AA	BB	AB	AB	AB	AB
2_44136	Vu08(old5)	1985248	AA	BB	AB	AB	AB	AB
2_14975	Vu08(old5)	2005343	AA	BB	AB	AB	AB	AB
2_14976	Vu08(old5)	2006626	AA	BB	AB	AB	AB	AB
2_40337	Vu08(old5)	2013872	BB	AA	AB	AB	AB	--
2_51697	Vu08(old5)	2250533	AA	BB	AB	AB	AB	AB
2_02834	Vu08(old5)	2251879	AA	BB	AB	AB	AB	AB
2_02835	Vu08(old5)	2253293	BB	AA	AB	AB	AB	AB
1_0292	Vu08(old5)	2259559	AA	BB	AB	AB	AB	AB
2_02837	Vu08(old5)	2259914	AA	BB	AB	AB	AB	AB
2_02836	Vu08(old5)	2260334	AA	--	AA	AA	AA	AA
2_06733	Vu08(old5)	2292984	AA	BB	AB	AB	AB	AB
2_21772	Vu08(old5)	2299436	AA	BB	AB	AB	AB	AB
2_02206	Vu08(old5)	2328233	BB	AA	AB	AB	AB	AB
2_02205	Vu08(old5)	2328804	BB	AA	AB	AB	AB	AB
2_14158	Vu08(old5)	2338416	AA	BB	AB	AB	AB	AB
2_14157	Vu08(old5)	2338937	AA	BB	AB	AB	AB	AB
2_26666	Vu08(old5)	2349834	AA	BB	AB	AB	AB	AB
2_05195	Vu08(old5)	2351763	BB	AA	AB	AB	AB	AB
2_16733	Vu08(old5)	2356942	BB	AA	AB	AB	AB	AB
2_16734	Vu08(old5)	2358835	AA	BB	AB	AB	AB	AB
2_30347	Vu08(old5)	2361636	AA	BB	AB	AB	AB	AB
2_16735	Vu08(old5)	2361919	AA	BB	AB	AB	AB	AB
2_16736	Vu08(old5)	2362525	AA	BB	AB	AB	AB	AB
2_46369	Vu08(old5)	2375315	BB	AA	AB	AB	AB	AB
2_41533	Vu08(old5)	2384265	BB	AA	AB	AB	AB	--
2_02520	Vu08(old5)	2392008	AA	BB	AB	AB	AB	AB
2_17162	Vu08(old5)	2400146	BB	AA	AB	AB	AB	AB
2_33275	Vu08(old5)	2404728	AA	BB	AB	AB	AB	AB
2_12009	Vu08(old5)	2443106	AA	BB	AB	AB	AB	AB
2_12008	Vu08(old5)	2443373	AA	BB	AB	AB	AB	AB
2_12011	Vu08(old5)	2449249	AA	BB	AB	AB	AB	AB
2_12010	Vu08(old5)	2449610	AA	BB	AB	AB	AB	AB
2_12862	Vu08(old5)	2469673	BB	AA	AB	AB	AB	--
2_12861	Vu08(old5)	2470095	AA	BB	AB	AB	AB	AB
2_07922	Vu08(old5)	2484387	BB	AA	AB	AB	AB	AB
2_07923	Vu08(old5)	2485168	AA	BB	AB	AB	AB	AB
2_08910	Vu08(old5)	2507642	AA	BB	AB	AB	AB	AB
2_27729	Vu08(old5)	2515429	AA	BB	AB	AB	AB	AB
2_18723	Vu08(old5)	2538104	AA	BB	AB	AB	AB	AB
2_53861	Vu08(old5)	2541080	AA	BB	AB	AB	AB	--
2_28804	Vu08(old5)	2552039	AA	BB	AB	AB	AB	AB
2_31201	Vu08(old5)	2558953	BB	AA	AB	AB	AB	AB
2_20386	Vu08(old5)	2559216	BB	AA	AB	AB	AB	AB
2_50986	Vu08(old5)	2575030	AA	BB	AB	AB	AB	AB
2_55549	Vu08(old5)	2596413	BB	AA	AB	AB	AB	AB
2_19033	Vu08(old5)	2599756	AA	BB	AB	AB	AB	AB
1_0507	Vu08(old5)	2600843	BB	AA	AB	AB	AB	AB
2_06294	Vu08(old5)	2619828	AA	BB	AB	AB	AB	AB
2_06295	Vu08(old5)	2621995	BB	AA	AB	AB	AB	AB
2_22837	Vu08(old5)	2626202	AA	BB	AB	AB	AB	AB
2_22838	Vu08(old5)	2626994	AA	BB	AB	AB	AB	AB
2_49855	Vu08(old5)	2631213	BB	AA	AB	AB	AB	AB
2_17787	Vu08(old5)	2644955	AA	BB	AB	AB	AB	AB
2_17786	Vu08(old5)	2645445	AA	BB	AB	AB	AB	AB
2_17785	Vu08(old5)	2647808	BB	AA	AB	AB	AB	AB
2_17784	Vu08(old5)	2648216	BB	AA	AB	AB	AB	AB
2_38369	Vu08(old5)	2655486	BB	AA	AB	AB	AB	AB
2_47856	Vu08(old5)	2659563	AA	--	AA	--	--	--
2_14639	Vu08(old5)	2673697	AA	BB	AB	AB	AB	AB
2_20679	Vu08(old5)	2683436	AA	BB	AB	AB	AB	AB
2_27970	Vu08(old5)	2699490	AA	BB	AB	AB	AB	AB
2_08836	Vu08(old5)	2700253	AA	BB	AB	AB	AB	AB
2_08834	Vu08(old5)	2707307	BB	AA	AB	AB	AB	AB
2_51255	Vu08(old5)	2709604	BB	AA	AB	AB	AB	AB
2_02631	Vu08(old5)	2723045	AA	BB	AB	AB	AB	AB
2_02632	Vu08(old5)	2725578	BB	AA	AB	AB	AB	AB
2_24560	Vu08(old5)	2729858	BB	AA	AB	AB	AB	AB
2_24562	Vu08(old5)	2733241	BB	AA	AB	AB	AB	AB
2_24561	Vu08(old5)	2733815	AA	BB	AB	AB	AB	AB
2_00304	Vu08(old5)	2746046	BB	AA	AB	AB	AB	AB
2_00303	Vu08(old5)	2747540	BB	AA	AB	AB	AB	AB
2_39513	Vu08(old5)	2767051	AA	BB	AB	AB	AB	AB
2_09758	Vu08(old5)	2768815	BB	AA	AB	AB	AB	AB
2_32099	Vu08(old5)	2769000	BB	AA	AB	AB	AB	AB
2_42532	Vu08(old5)	2774087	AA	BB	AB	AB	AB	AB
2_23219	Vu08(old5)	2790843	AA	BB	AB	AB	AB	AB
2_06539	Vu08(old5)	2798000	AA	BB	AB	AB	AB	AB
2_16711	Vu08(old5)	2808161	AA	BB	AB	AB	AB	AB
2_16709	Vu08(old5)	2814558	AA	BB	AB	AB	AB	AB
2_16710	Vu08(old5)	2815010	BB	AA	AB	AB	AB	AB
2_30343	Vu08(old5)	2815406	AA	--	AB	AB	AB	AB
2_50032	Vu08(old5)	2820427	BB	AA	AB	AB	AB	AB
2_20488	Vu08(old5)	2825305	AA	BB	AB	AB	AB	AB
2_14170	Vu08(old5)	2831723	AA	BB	AB	AB	AB	AB
2_29670	Vu08(old5)	2832082	BB	AA	AB	AB	AB	AB
2_29671	Vu08(old5)	2832348	AA	BB	AB	AB	AB	AB
2_14171	Vu08(old5)	2832973	AA	BB	AB	AB	AB	AB
2_05071	Vu08(old5)	2839158	AA	BB	AB	AB	AB	AB
2_05072	Vu08(old5)	2839671	BB	AA	AB	AB	AB	AB
2_44033	Vu08(old5)	2843238	BB	AA	AB	AB	AB	AB
2_18364	Vu08(old5)	2845680	BB	AA	AB	AB	AB	AB
2_32179	Vu08(old5)	2845834	BB	AA	AB	AB	AB	AB
2_41269	Vu08(old5)	2860724	AA	BB	AB	AB	AB	AB
2_16156	Vu08(old5)	2864171	AA	BB	AB	AB	AB	AB
2_16155	Vu08(old5)	2865630	AA	BB	AB	AB	AB	AB
2_05250	Vu08(old5)	2880595	AA	BB	AB	AB	AB	AB
2_05249	Vu08(old5)	2882043	AA	BB	AB	AB	AB	AB
2_05252	Vu08(old5)	2884087	AA	BB	AB	AB	AB	AB
2_22196	Vu08(old5)	2892677	AA	BB	AB	AB	AB	AB
2_33377	Vu08(old5)	2916738	AA	BB	AB	AB	AB	AB
2_19621	Vu08(old5)	2916789	AA	BB	AB	AB	AB	AB
2_44506	Vu08(old5)	2931492	BB	AA	AB	AB	AB	AB
1_1001	Vu08(old5)	2933572	BB	AA	AB	AB	AB	AB
2_30718	Vu08(old5)	2933572	BB	AA	AB	AB	AB	AB
2_51796	Vu08(old5)	2945871	BB	AA	AB	AB	AB	AB
2_30923	Vu08(old5)	2950059	BB	AA	AB	AB	AB	AB
2_04255	Vu08(old5)	2954860	BB	AA	AB	AB	AB	AB
2_16568	Vu08(old5)	2984246	AA	BB	AB	AB	AB	AB
2_31865	Vu08(old5)	2990545	AA	BB	AB	AB	AB	AB
2_31866	Vu08(old5)	2991246	BB	AA	AB	AB	AB	AB
2_54349	Vu08(old5)	3003180	AA	BB	AB	AB	AB	AB
2_01920	Vu08(old5)	3005510	AA	BB	AB	AB	AB	AB
2_31426	Vu08(old5)	3013909	BB	AA	AB	AB	AB	AB
2_21280	Vu08(old5)	3014386	AA	BB	AB	AB	AB	AB
2_21279	Vu08(old5)	3014854	AA	BB	AB	AB	AB	AB
2_31425	Vu08(old5)	3015227	AA	BB	AB	AB	AB	AB
2_18580	Vu08(old5)	3027265	BB	AA	AB	AB	AB	AB
2_18579	Vu08(old5)	3027561	AA	BB	AB	AB	AB	AB
2_49897	Vu08(old5)	3035098	AB	AA	AB	AB	AB	AB
2_12384	Vu08(old5)	3074824	BB	AA	AB	AB	AB	--
2_55347	Vu08(old5)	3088824	AA	BB	AB	AB	AB	AB
2_40882	Vu08(old5)	3099344	AA	BB	AB	AB	AB	AB
2_14528	Vu08(old5)	3106063	AA	BB	AB	AB	AB	AB
2_14527	Vu08(old5)	3106322	BB	AA	AB	AB	AB	AB
2_16840	Vu08(old5)	3127128	BB	AA	AB	AB	AB	AB
2_16841	Vu08(old5)	3127605	BB	AA	AB	AB	AB	AB
2_21995	Vu08(old5)	3141736	BB	AA	AB	AB	AB	AB
2_47640	Vu08(old5)	4824623	AB	BB	BB	BB	BB	BB
2_16796	Vu08(old5)	7621581	AA	BB	AB	AB	AB	AB
2_38140	Vu08(old5)	7993034	--	AA	AA	AA	AA	AA
2_49954	Vu08(old5)	9305357	AA	--	--	--	--	--
2_37621	Vu08(old5)	10277830	AA	BB	AB	AB	AB	AB
2_45678	Vu08(old5)	12030362	--	AB	BB	--	BB	BB
2_46625	Vu08(old5)	12581080	--	AA	AA	AA	AA	AA
2_37462	Vu08(old5)	19772517	--	AA	AA	AA	AA	AA
2_38625	Vu08(old5)	24305712	--	AA	AA	AA	AA	AA
2_02619	Vu08(old5)	25554304	--	BB	BB	BB	BB	BB
2_42144	Vu08(old5)	25680476	--	BB	BB	BB	BB	BB
2_41487	Vu08(old5)	27955478	--	BB	BB	BB	BB	BB
2_54780	Vu08(old5)	28234749	--	BB	BB	BB	BB	BB
2_17634	Vu08(old5)	28465680	AA	--	--	--	--	AA
2_26086	Vu08(old5)	28591477	BB	AA	AB	AB	AB	AB
2_21555	Vu08(old5)	28632014	BB	AA	AB	AB	AB	AB
2_31494	Vu08(old5)	28632294	AA	BB	AB	AB	AB	AB
2_05533	Vu08(old5)	28644901	AA	BB	AB	AB	AB	AB
2_26794	Vu08(old5)	28645371	BB	AA	AB	AB	AB	AB
2_23339	Vu08(old5)	28647639	BB	AA	AB	AB	AB	AB
2_23340	Vu08(old5)	28648408	BB	AA	AB	AB	AB	AB
2_31840	Vu08(old5)	28648707	AA	BB	AB	AB	AB	AB
2_23341	Vu08(old5)	28649002	BB	AA	AB	AB	AB	AB
2_53119	Vu08(old5)	28688683	AA	BB	AB	AB	AB	AB
2_27675	Vu08(old5)	28702736	BB	AA	AB	AB	AB	AB
2_07931	Vu08(old5)	28709094	BB	AA	AB	AB	AB	AB
2_08485	Vu08(old5)	28724938	BB	AA	AB	AB	AB	AB
2_13245	Vu08(old5)	28731629	AA	BB	AB	AB	AB	AB
2_33050	Vu08(old5)	28739839	BB	AA	AB	AB	AB	AB
2_17473	Vu08(old5)	28745139	AA	BB	AB	AB	AB	AB
2_17472	Vu08(old5)	28745956	AA	BB	AB	AB	AB	AB
2_47054	Vu08(old5)	28841282	BB	AA	AB	AB	AB	AB
2_45834	Vu08(old5)	28849040	AA	--	AA	--	--	--
2_34273	Vu08(old5)	29715505	--	AA	--	AA	AA	AA
2_47097	Vu08(old5)	30836186	AA	--	AA	AA	AA	AA
2_31673	Vu08(old5)	31952577	--	AA	AA	AA	AA	AA
2_38617	Vu08(old5)	33468813	--	BB	--	--	BB	--
2_13118	Vu08(old5)	33753119	BB	AA	AB	AB	AB	AB
2_43519	Vu08(old5)	34499371	AA	--	AA	AA	--	--
2_21159	Vu08(old5)	36105347	BB	AA	--	AB	--	AB
2_23865	Vu08(old5)	36266280	BB	AA	AB	AB	AB	AB
2_07958	Vu08(old5)	37509312	AA	--	AA	--	AA	--
2_46176	Vu09(old8)	21358	AA	BB	AB	AB	AB	AB
2_23701	Vu09(old8)	34646	BB	AA	AB	AB	AB	AB
2_23700	Vu09(old8)	35993	AA	BB	AB	AB	AB	AB
2_31733	Vu09(old8)	38839	AA	BB	AB	AB	AB	AB
2_08611	Vu09(old8)	50998	AA	BB	AB	AB	AB	AB
2_08610	Vu09(old8)	54841	AA	BB	AB	AB	AB	AB
2_15882	Vu09(old8)	67413	BB	AA	AB	AB	AB	AB
2_15883	Vu09(old8)	70915	AA	BB	AB	AB	AB	AB
2_03318	Vu09(old8)	74115	BB	AA	AB	AB	AB	AB
2_03317	Vu09(old8)	79800	BB	AA	AB	AB	AB	AB
2_34597	Vu09(old8)	87836	BB	AA	AB	AB	AB	AB
2_20016	Vu09(old8)	88067	AA	BB	AB	AB	AB	AB
2_13931	Vu09(old8)	99554	AA	BB	AB	AB	AB	AB
2_07730	Vu09(old8)	102882	AA	BB	AB	AB	AB	AB
2_27609	Vu09(old8)	103370	AA	BB	AB	AB	AB	AB
2_51098	Vu09(old8)	113077	BB	AA	AB	AB	AB	AB
2_15893	Vu09(old8)	124390	BB	AA	AB	AB	AB	AB
2_15894	Vu09(old8)	124676	BB	AA	AB	AB	AB	AB
2_15892	Vu09(old8)	129344	AA	BB	AB	AB	AB	AB
2_14765	Vu09(old8)	130057	AA	BB	AB	AB	AB	AB
2_14764	Vu09(old8)	130685	BB	AA	AB	AB	AB	AB
2_33081	Vu09(old8)	134604	BB	AA	AB	AB	AB	AB
1_0519	Vu09(old8)	135090	AA	BB	AB	AB	AB	AB
2_15715	Vu09(old8)	136555	BB	AA	AB	AB	AB	AB
2_15717	Vu09(old8)	138810	BB	AA	AB	AB	AB	AB
2_15716	Vu09(old8)	139486	AA	BB	AB	AB	AB	AB
2_32156	Vu09(old8)	144791	BB	AA	AB	AB	AB	AB
2_30039	Vu09(old8)	149048	BB	AA	AB	AB	AB	AB
2_30040	Vu09(old8)	149676	AA	BB	AB	AB	AB	AB
2_30634	Vu09(old8)	153099	AA	BB	AB	AB	AB	AB
2_30633	Vu09(old8)	154275	BB	AA	AB	AB	AB	AB
2_18013	Vu09(old8)	155272	AA	BB	AB	AB	AB	AB
2_18012	Vu09(old8)	156040	BB	AA	AB	AB	AB	AB
2_18200	Vu09(old8)	165196	AA	BB	AB	AB	AB	AB
2_18199	Vu09(old8)	165604	AA	BB	AB	AB	AB	AB
2_04967	Vu09(old8)	169187	BB	AA	AB	AB	AB	AB
2_04966	Vu09(old8)	169984	BB	AA	AB	AB	AB	AB
2_26605	Vu09(old8)	171744	BB	AA	AB	AB	AB	AB
2_16496	Vu09(old8)	179056	BB	AA	AB	AB	AB	AB
2_16497	Vu09(old8)	180282	BB	AA	AB	AB	AB	AB
2_20458	Vu09(old8)	181739	BB	AA	AB	AB	AB	AB
2_20459	Vu09(old8)	182602	BB	AA	AB	AB	AB	AB
2_06304	Vu09(old8)	188314	BB	AA	AB	AB	AB	AB
2_06303	Vu09(old8)	189984	AA	BB	AB	AB	AB	AB
2_22572	Vu09(old8)	203803	BB	AA	AB	AB	AB	AB
2_08423	Vu09(old8)	208335	AA	BB	AB	AB	AB	AB
2_27831	Vu09(old8)	208921	AA	BB	AB	AB	AB	AB
2_21784	Vu09(old8)	215567	BB	AA	AB	AB	AB	AB
2_21783	Vu09(old8)	216224	AA	BB	AB	AB	AB	AB
2_23050	Vu09(old8)	225450	BB	AA	AB	AB	AB	AB
2_31796	Vu09(old8)	226152	BB	AA	AB	AB	AB	AB
2_31581	Vu09(old8)	228051	AA	BB	AB	AB	AB	AB
2_19467	Vu09(old8)	234530	BB	AA	AB	AB	AB	AB
2_19466	Vu09(old8)	234869	BB	AA	AB	AB	AB	AB
2_54962	Vu09(old8)	238281	AA	BB	AB	AB	AB	AB
2_03421	Vu09(old8)	364426	AA	BB	AB	AB	AB	AB
2_03683	Vu09(old8)	372951	AA	BB	AB	AB	AB	AB
2_26044	Vu09(old8)	377223	BB	AA	AB	AB	AB	AB
2_02033	Vu09(old8)	391464	AA	BB	AB	AB	AB	AB
2_00126	Vu09(old8)	408850	AA	BB	AB	AB	AB	AB
2_39424	Vu09(old8)	419806	BB	AA	AB	AB	AB	AB
2_24329	Vu09(old8)	426696	AA	BB	AB	AB	AB	AB
2_20025	Vu09(old8)	432162	AA	BB	AB	AB	AB	AB
2_50436	Vu09(old8)	456870	AA	BB	AB	AB	AB	AB
2_11217	Vu09(old8)	643886	BB	AA	AB	AB	AB	AB
2_47857	Vu09(old8)	764447	--	BB	--	BB	BB	BB
2_10765	Vu09(old8)	1041327	AA	--	--	--	AA	--
2_49609	Vu09(old8)	1638829	AB	BB	BB	--	BB	BB
2_50110	Vu09(old8)	2847111	AA	BB	AB	AB	AB	AB
2_01743	Vu09(old8)	2875543	BB	AA	AB	AB	AB	AB
2_09491	Vu09(old8)	2901047	BB	AA	AB	AB	AB	AB
2_48468	Vu09(old8)	2915765	AA	BB	AB	AB	AB	AB
2_26345	Vu09(old8)	2927603	BB	AA	AB	AB	AB	AB
2_26346	Vu09(old8)	2928266	BB	AA	AB	AB	AB	AB
2_33496	Vu09(old8)	2952614	BB	AA	AB	AB	AB	AB
2_21623	Vu09(old8)	2962935	AA	BB	AB	AB	AB	AB
2_21622	Vu09(old8)	2963444	BB	AA	AB	AB	AB	AB
2_01986	Vu09(old8)	2971084	AA	BB	AB	AB	AB	AB
2_01985	Vu09(old8)	2971513	AA	BB	AB	AB	AB	AB
2_54862	Vu09(old8)	2974025	BB	AA	AB	AB	AB	AB
2_08724	Vu09(old8)	2976973	BB	AA	AB	AB	AB	AB
2_30549	Vu09(old8)	2987384	AA	BB	AB	AB	AB	AB
2_54891	Vu09(old8)	3003780	BB	AA	AB	AB	AB	AB
2_13470	Vu09(old8)	3010605	BB	AA	AB	AB	AB	AB
2_11358	Vu09(old8)	3017658	BB	AA	AB	AB	AB	AB
2_03434	Vu09(old8)	3035550	AA	BB	AB	AB	AB	AB
2_03433	Vu09(old8)	3036351	AA	BB	AB	AB	AB	AB
2_20582	Vu09(old8)	3046750	AA	BB	AB	AB	AB	AB
2_54406	Vu09(old8)	3048402	BB	AA	AB	AB	AB	AB
2_15175	Vu09(old8)	3056586	BB	AA	AB	AB	AB	AB
2_28735	Vu09(old8)	3070881	BB	AA	AB	AB	AB	AB
2_11095	Vu09(old8)	3071257	BB	AA	AB	AB	AB	AB
2_41940	Vu09(old8)	3096555	BB	AA	AB	AB	AB	AB
2_22584	Vu09(old8)	3101748	BB	AA	AB	AB	AB	AB
2_22585	Vu09(old8)	3102017	BB	AA	AB	AB	AB	AB
2_20191	Vu09(old8)	3103190	AA	BB	AB	AB	AB	AB
2_17704	Vu09(old8)	3143729	BB	AA	AB	AB	AB	AB
2_34705	Vu09(old8)	3173879	AA	BB	AB	AB	AB	AB
2_26837	Vu09(old8)	3202592	AA	BB	AB	AB	AB	AB
2_01625	Vu09(old8)	3242884	BB	AA	AB	AB	AB	AB
2_01626	Vu09(old8)	3244909	AA	BB	AB	AB	AB	AB
2_01624	Vu09(old8)	3252503	AA	BB	AB	AB	AB	AB
2_43007	Vu09(old8)	3255685	BB	AA	AB	AB	AB	AB
2_11414	Vu09(old8)	3260375	AA	BB	AB	AB	AB	AB
2_11413	Vu09(old8)	3262855	AA	BB	AB	AB	AB	AB
2_05044	Vu09(old8)	3271573	AA	BB	AB	AB	AB	AB
2_05043	Vu09(old8)	3271909	BB	AA	AB	AB	AB	AB
2_51767	Vu09(old8)	3273161	AA	BB	AB	AB	AB	AB
2_38857	Vu09(old8)	3318764	BB	AA	AB	AB	AB	AB
2_02382	Vu09(old8)	3334291	AA	BB	AB	AB	AB	AB
2_13277	Vu09(old8)	3340196	AA	BB	AB	AB	AB	AB
2_13481	Vu09(old8)	3588515	BB	AA	AB	AB	AB	AB
2_34577	Vu09(old8)	3618877	AA	BB	AB	AB	AB	AB
2_33068	Vu09(old8)	3719106	BB	AA	AB	AB	AB	AB
2_24675	Vu09(old8)	3934129	BB	AA	AB	AB	AB	AB
2_08234	Vu09(old8)	3976682	BB	AA	AB	AB	AB	AB
2_19852	Vu09(old8)	4044387	BB	AA	AB	AB	AB	AB
2_44757	Vu09(old8)	4046740	BB	AA	AB	AB	AB	AB
2_03681	Vu09(old8)	4059824	AA	BB	AB	AB	AB	AB
2_23358	Vu09(old8)	4069011	BB	AA	AB	AB	AB	AB
2_23359	Vu09(old8)	4070562	AA	BB	AB	AB	AB	AB
2_39854	Vu09(old8)	4075380	BB	AA	--	AB	--	--
2_10416	Vu09(old8)	4088387	AA	BB	AB	AB	AB	AB
2_28487	Vu09(old8)	4089407	AA	BB	AB	AB	AB	AB
2_46076	Vu09(old8)	4089787	AA	BB	AB	AB	AB	AB
2_51462	Vu09(old8)	4104799	BB	AA	AB	AB	AB	AB
2_05285	Vu09(old8)	4107352	AA	BB	AB	AB	AB	AB
2_48239	Vu09(old8)	4114947	BB	AA	AB	AB	AB	AB
2_42172	Vu09(old8)	4116216	BB	--	--	AB	AB	AB
2_29621	Vu09(old8)	4120447	BB	AA	AB	AB	AB	AB
2_29622	Vu09(old8)	4121296	AA	BB	AB	AB	AB	AB
2_48647	Vu09(old8)	4144058	AA	BB	AB	AB	AB	AB
2_24434	Vu09(old8)	4153867	BB	AA	--	AB	AB	AB
2_16210	Vu09(old8)	4154018	BB	AA	AB	AB	AB	AB
2_34524	Vu09(old8)	4168473	BB	AA	AB	AB	AB	AB
2_30785	Vu09(old8)	4168546	AA	BB	AB	AB	AB	AB
2_36230	Vu09(old8)	4380433	AA	--	--	--	--	--
2_10924	Vu09(old8)	4453132	AA	BB	AB	AB	AB	AB
2_33605	Vu09(old8)	4492221	BB	AA	AB	AB	AB	AB
2_11646	Vu09(old8)	4679853	BB	AA	AB	AB	AB	AB
2_21235	Vu09(old8)	4959818	AA	BB	AB	AB	AB	AB
2_01369	Vu09(old8)	5102046	BB	AA	AB	AB	AB	AB
2_18722	Vu09(old8)	5162277	BB	AA	AB	AB	AB	AB
2_18694	Vu09(old8)	5164825	BB	AA	AB	AB	AB	AB
2_49248	Vu09(old8)	5173737	AA	BB	AB	AB	AB	AB
2_48491	Vu09(old8)	5188217	BB	AA	AB	AB	AB	AB
2_45955	Vu09(old8)	5208168	AA	BB	--	AB	AB	AB
2_55390	Vu09(old8)	5217972	AA	BB	AB	AB	AB	AB
2_11123	Vu09(old8)	5245085	BB	AA	AB	AB	AB	AB
2_37887	Vu09(old8)	5272634	BB	AA	AB	AB	AB	AB
2_40660	Vu09(old8)	5283764	AA	BB	--	AB	AB	AB
2_23949	Vu09(old8)	5346100	BB	AA	AB	AB	AB	AB
2_23950	Vu09(old8)	5347303	AA	BB	AB	AB	AB	AB
2_11952	Vu09(old8)	5364437	AA	BB	AB	AB	AB	AB
2_19628	Vu09(old8)	5392407	AA	--	AA	AA	AA	AA
2_10872	Vu09(old8)	5410799	AA	BB	AB	AB	AB	AB
2_10871	Vu09(old8)	5411183	AA	BB	AB	AB	AB	AB
2_46956	Vu09(old8)	5435087	AA	BB	AB	AB	AB	AB
2_31107	Vu09(old8)	5440228	AA	BB	AB	AB	AB	AB
2_03946	Vu09(old8)	5449289	BB	AA	AB	AB	AB	AB
2_03945	Vu09(old8)	5449874	AA	BB	AB	AB	AB	AB
2_10026	Vu09(old8)	5504050	AA	BB	AB	AB	AB	AB
2_10024	Vu09(old8)	5507555	AA	BB	AB	AB	AB	AB
2_10023	Vu09(old8)	5508773	BB	AA	AB	AB	AB	AB
2_26813	Vu09(old8)	5526182	BB	AA	AB	AB	AB	AB
2_10674	Vu09(old8)	5554818	AA	BB	AB	AB	AB	AB
2_10673	Vu09(old8)	5555713	BB	--	BB	BB	BB	BB
2_15073	Vu09(old8)	5562701	AA	BB	AB	AB	AB	AB
2_15074	Vu09(old8)	5562978	BB	AA	AB	AB	AB	AB
2_28802	Vu09(old8)	5567337	BB	AA	AB	AB	AB	AB
2_27971	Vu09(old8)	5579775	AA	BB	AB	AB	AB	AB
2_24276	Vu09(old8)	5595411	BB	AA	AB	AB	AB	AB
2_24275	Vu09(old8)	5596328	AA	BB	AB	AB	AB	AB
2_04515	Vu09(old8)	5604623	AA	BB	AB	AB	AB	AB
2_18645	Vu09(old8)	5624880	AA	BB	AB	AB	AB	AB
2_53615	Vu09(old8)	5628444	AA	BB	--	AB	AB	AB
2_20781	Vu09(old8)	5631980	BB	AA	AB	AB	AB	AB
2_38675	Vu09(old8)	5637371	AA	BB	AB	AB	AB	AB
2_32185	Vu09(old8)	5663040	BB	AA	AB	AB	AB	AB
2_44723	Vu09(old8)	5666751	AA	BB	AB	AB	AB	AB
2_40550	Vu09(old8)	5674352	BB	AA	AB	AB	AB	AB
2_27973	Vu09(old8)	5674723	AA	BB	AB	AB	AB	AB
2_08841	Vu09(old8)	5675027	BB	AA	AB	AB	AB	AB
2_02909	Vu09(old8)	5716686	AA	BB	AB	AB	AB	AB
2_02910	Vu09(old8)	5718717	AA	BB	AB	AB	AB	AB
2_02908	Vu09(old8)	5723108	BB	AA	AB	AB	AB	AB
2_10778	Vu09(old8)	5730081	BB	AA	AB	AB	AB	AB
2_26465	Vu09(old8)	5769291	AA	--	AA	--	--	AA
2_04689	Vu09(old8)	5769743	BB	AA	AB	AB	AB	AB
2_04691	Vu09(old8)	5775562	AA	BB	--	AB	AB	AB
2_04690	Vu09(old8)	5776931	AA	BB	AB	AB	AB	AB
2_22037	Vu09(old8)	5939066	AA	BB	AB	AB	AB	AB
2_44297	Vu09(old8)	6185778	--	AA	--	AA	--	AA
2_09087	Vu09(old8)	6409718	--	BB	BB	BB	BB	BB
2_14979	Vu09(old8)	6505177	AA	BB	AB	AB	AB	AB
2_09034	Vu09(old8)	6657382	AA	BB	AB	AB	AB	AB
2_32302	Vu09(old8)	6693187	AA	BB	AB	AB	AB	AB
2_22790	Vu09(old8)	6747761	BB	AA	AB	AB	AB	AB
2_04844	Vu09(old8)	6752951	BB	AA	AB	AB	AB	AB
2_26534	Vu09(old8)	6753119	BB	AA	AB	AB	AB	AB
2_54586	Vu09(old8)	6766892	AA	BB	AB	AB	AB	AB
2_55304	Vu09(old8)	6768219	BB	AA	AB	AB	AB	AB
2_20965	Vu09(old8)	6769831	AA	BB	--	AB	AB	AB
2_48395	Vu09(old8)	6787309	BB	AA	AB	AB	AB	AB
2_30338	Vu09(old8)	6791858	AA	BB	AB	AB	AB	AB
2_37617	Vu09(old8)	6849447	AA	BB	AB	AB	AB	AB
2_28466	Vu09(old8)	6895261	BB	AA	AB	AB	AB	AB
2_27778	Vu09(old8)	6903155	AA	BB	AB	AB	AB	AB
2_17385	Vu09(old8)	6916991	BB	AA	AB	AB	AB	AB
2_28981	Vu09(old8)	6930417	AA	BB	AB	AB	AB	AB
2_11897	Vu09(old8)	6930733	AA	BB	AB	AB	AB	AB
2_28890	Vu09(old8)	6938191	AA	BB	AB	AB	AB	AB
2_03721	Vu09(old8)	6960343	BB	AA	AB	AB	AB	AB
2_03720	Vu09(old8)	6961747	BB	AA	AB	AB	AB	AB
2_47739	Vu09(old8)	6976065	AA	BB	AB	AB	AB	AB
2_39235	Vu09(old8)	7003854	BB	AA	AB	AB	AB	AB
2_02744	Vu09(old8)	7008108	AA	BB	AB	AB	AB	AB
2_25659	Vu09(old8)	7008754	AA	BB	AB	AB	AB	AB
2_25660	Vu09(old8)	7009231	BB	AA	AB	AB	AB	AB
2_02745	Vu09(old8)	7010514	BB	AA	AB	AB	AB	AB
2_12443	Vu09(old8)	7019806	BB	AA	AB	AB	AB	AB
2_51405	Vu09(old8)	7035930	AA	BB	--	--	AB	AB
2_25807	Vu09(old8)	7040395	BB	AA	AB	--	--	AB
2_25805	Vu09(old8)	7041609	AA	BB	--	AB	AB	AB
2_25804	Vu09(old8)	7041999	AA	BB	--	--	AB	AB
2_25808	Vu09(old8)	7043242	BB	AA	AB	AB	AB	AB
2_25806	Vu09(old8)	7044071	BB	AA	AB	AB	AB	AB
2_25811	Vu09(old8)	7048587	BB	AA	AB	AB	AB	AB
2_25810	Vu09(old8)	7049168	BB	AA	AB	AB	AB	AB
2_29963	Vu09(old8)	7058660	AA	BB	AB	AB	AB	AB
2_18972	Vu09(old8)	7069015	BB	AA	AB	AB	AB	AB
2_33320	Vu09(old8)	7069085	AA	BB	AB	--	AB	AB
2_23744	Vu09(old8)	7074936	BB	AA	AB	AB	AB	AB
1_0771	Vu09(old8)	7080322	BB	AA	AB	AB	AB	AB
2_41547	Vu09(old8)	7083654	AA	BB	AB	AB	AB	AB
2_23543	Vu09(old8)	7086662	AA	BB	AB	AB	AB	AB
2_13413	Vu09(old8)	7091719	BB	AA	AB	AB	AB	AB
2_12106	Vu09(old8)	7109907	AA	BB	AB	AB	AB	AB
2_12105	Vu09(old8)	7114633	AA	BB	AB	AB	AB	AB
2_15124	Vu09(old8)	7117413	BB	AA	AB	AB	AB	AB
2_15123	Vu09(old8)	7118432	AA	BB	AB	AB	AB	AB
2_26574	Vu09(old8)	7161438	BB	AA	AB	AB	AB	AB
2_33890	Vu09(old8)	7162775	AA	BB	AB	AB	AB	AB
2_04923	Vu09(old8)	7162794	AA	BB	AB	AB	AB	AB
2_04922	Vu09(old8)	7163589	AA	BB	AB	AB	AB	AB
2_01575	Vu09(old8)	7195008	AA	BB	AB	AB	AB	AB
2_01576	Vu09(old8)	7195266	AA	BB	AB	AB	AB	AB
2_21847	Vu09(old8)	7208320	BB	AA	AB	AB	AB	AB
2_21846	Vu09(old8)	7208768	AA	BB	AB	AB	AB	AB
2_48896	Vu09(old8)	7210867	AA	BB	AB	AB	AB	AB
2_14424	Vu09(old8)	7247975	AA	BB	AB	AB	AB	AB
2_26626	Vu09(old8)	7266140	AA	BB	AB	AB	AB	AB
2_52064	Vu09(old8)	7310373	AA	BB	AB	AB	AB	AB
2_39134	Vu09(old8)	7609103	BB	AA	AB	AB	AB	AB
2_05465	Vu09(old8)	7651531	BB	AA	AB	AB	AB	AB
2_42869	Vu09(old8)	7661919	AA	BB	AB	AB	AB	AB
2_31023	Vu09(old8)	7669875	AA	BB	AB	AB	AB	AB
2_40658	Vu09(old8)	7670389	AA	BB	AB	AB	AB	AB
2_04550	Vu09(old8)	7676910	AA	BB	AB	AB	AB	AB
2_26410	Vu09(old8)	7677816	AA	BB	AB	AB	AB	AB
2_33864	Vu09(old8)	7678403	AA	BB	AB	AB	AB	AB
2_26411	Vu09(old8)	7679516	AA	BB	AB	AB	AB	AB
2_43713	Vu09(old8)	7681656	BB	AA	AB	AB	AB	AB
2_25513	Vu09(old8)	7699417	AA	BB	AB	AB	AB	AB
2_02419	Vu09(old8)	7702105	AA	BB	AB	AB	AB	AB
2_02417	Vu09(old8)	7708061	AA	BB	AB	AB	AB	AB
2_42415	Vu09(old8)	7711281	BB	AA	AB	AB	AB	AB
2_53657	Vu09(old8)	7724606	BB	AA	AB	AB	AB	AB
2_50157	Vu09(old8)	7726268	BB	AA	AB	AB	AB	AB
2_24029	Vu09(old8)	7735461	BB	AA	AB	AB	AB	AB
2_24028	Vu09(old8)	7735917	AA	BB	AB	AB	AB	AB
2_16773	Vu09(old8)	7738482	AA	BB	AB	AB	AB	AB
2_54431	Vu09(old8)	7768249	--	BB	--	--	--	AB
2_54625	Vu09(old8)	7782210	BB	AA	--	AB	AB	AB
2_13732	Vu09(old8)	7791573	AA	BB	AB	AB	AB	AB
2_13731	Vu09(old8)	7792595	BB	AA	AB	AB	AB	AB
2_30528	Vu09(old8)	7804771	BB	AA	AB	AB	AB	AB
2_17580	Vu09(old8)	7805182	BB	--	AB	AB	AB	AB
2_39088	Vu09(old8)	7812896	BB	AA	AB	AB	AB	AB
2_47334	Vu09(old8)	7822464	BB	AA	AB	AB	AB	AB
2_28065	Vu09(old8)	7827903	BB	AA	AB	AB	AB	AB
2_09166	Vu09(old8)	7831503	AA	BB	AB	AB	AB	AB
2_40447	Vu09(old8)	7847538	AA	BB	AB	AB	AB	AB
2_02935	Vu09(old8)	7850099	BB	AA	AB	AB	AB	AB
2_25724	Vu09(old8)	7852948	AA	BB	--	AB	AB	--
2_09913	Vu09(old8)	7867519	AA	BB	AB	AB	AB	AB
2_23448	Vu09(old8)	7898704	AA	BB	AB	AB	AB	AB
2_47216	Vu09(old8)	7904662	AA	BB	AB	AB	AB	AB
2_15754	Vu09(old8)	7906258	BB	AA	AB	AB	AB	AB
2_15755	Vu09(old8)	7909091	AA	BB	AB	AB	AB	AB
2_41575	Vu09(old8)	7919778	--	AA	AA	AA	AA	AA
2_14482	Vu09(old8)	7927754	BB	AA	AB	AB	AB	AB
2_51524	Vu09(old8)	8053550	BB	AA	AB	AB	AB	AB
2_14999	Vu09(old8)	8097379	BB	AA	AB	AB	AB	AB
2_14998	Vu09(old8)	8098701	BB	AA	AB	AB	AB	AB
2_27400	Vu09(old8)	8113549	AA	BB	AB	AB	AB	AB
2_22914	Vu09(old8)	8120618	AA	BB	AB	AB	AB	AB
2_11953	Vu09(old8)	8133438	AA	BB	AB	AB	AB	AB
2_29002	Vu09(old8)	8133968	BB	AA	AB	AB	AB	AB
2_55212	Vu09(old8)	8145702	AA	BB	AB	AB	AB	AB
2_45427	Vu09(old8)	8159104	AA	BB	AB	AB	AB	AB
2_25878	Vu09(old8)	8171047	BB	AA	AB	AB	AB	AB
2_21864	Vu09(old8)	8196033	BB	AA	AB	AB	AB	AB
2_21863	Vu09(old8)	8197011	BB	AA	AB	AB	AB	AB
2_42132	Vu09(old8)	8212778	AA	BB	AB	AB	AB	AB
2_03449	Vu09(old8)	8227970	AA	BB	AB	AB	AB	AB
2_25940	Vu09(old8)	8232533	AA	BB	AB	AB	AB	AB
2_54357	Vu09(old8)	8257793	BB	AA	BB	AB	AB	AB
2_28725	Vu09(old8)	8418794	AA	BB	AB	AB	AB	AB
2_11078	Vu09(old8)	8419039	AA	BB	AB	AB	AB	AB
2_07077	Vu09(old8)	8422584	AA	BB	AB	AB	AB	AB
2_04299	Vu09(old8)	8429505	BB	AA	AB	AB	AB	AB
2_26288	Vu09(old8)	8437529	AA	BB	AB	AB	AB	AB
2_41498	Vu09(old8)	8444004	AA	BB	AB	AB	AB	AB
2_45532	Vu09(old8)	8467821	AA	BB	AB	AB	AB	AB
2_01645	Vu09(old8)	8479978	AA	BB	AB	AB	AB	AB
2_01646	Vu09(old8)	8480294	BB	AA	AB	AB	AB	AB
2_38099	Vu09(old8)	8500990	BB	AA	AB	AB	AB	AB
2_38098	Vu09(old8)	8502725	BB	AA	AB	AB	AB	AB
2_31473	Vu09(old8)	8514822	AA	BB	AB	AB	AB	AB
2_21444	Vu09(old8)	8516074	AA	BB	AB	AB	AB	AB
2_25672	Vu09(old8)	8521409	BB	AA	AB	AB	AB	AB
2_02773	Vu09(old8)	8522444	BB	AA	AB	AB	AB	AB
2_48100	Vu09(old8)	8536250	BB	AA	AB	AB	AB	AB
2_21181	Vu09(old8)	8556062	AA	BB	AB	AB	AB	AB
2_21180	Vu09(old8)	8556641	AA	BB	AB	AB	AB	AB
2_19936	Vu09(old8)	8582384	BB	AA	AB	AB	AB	AB
2_31074	Vu09(old8)	8583181	AA	BB	AB	AB	AB	AB
2_03272	Vu09(old8)	8595341	AA	BB	AB	AB	AB	AB
2_03271	Vu09(old8)	8595762	AA	BB	AB	AB	AB	AB
2_14779	Vu09(old8)	8602498	BB	AA	AB	AB	AB	AB
2_55270	Vu09(old8)	8618074	BB	AA	AB	AB	AB	AB
2_53858	Vu09(old8)	8642065	AA	BB	AB	AB	AB	AB
2_18094	Vu09(old8)	8671495	BB	AA	AB	AB	AB	AB
2_18095	Vu09(old8)	8672044	BB	AA	AB	AB	AB	AB
2_38559	Vu09(old8)	8681661	BB	AA	AB	AB	AB	AB
2_47952	Vu09(old8)	8688059	BB	AA	AB	AB	AB	AB
2_29288	Vu09(old8)	8697575	BB	AA	AB	AB	AB	AB
2_08128	Vu09(old8)	8704884	AA	BB	AB	AB	AB	AB
2_32374	Vu09(old8)	8708765	BB	AA	AB	AB	AB	AB
2_08127	Vu09(old8)	8711163	AA	BB	AB	AB	AB	AB
2_27739	Vu09(old8)	8712218	BB	AA	AB	AB	AB	AB
2_54722	Vu09(old8)	8713091	BB	AA	AB	AB	AB	AB
2_37595	Vu09(old8)	8724204	AA	BB	AB	AB	AB	AB
2_37594	Vu09(old8)	8727834	AA	BB	AB	AB	AB	AB
2_19983	Vu09(old8)	8731727	AA	BB	AB	AB	AB	AB
2_19982	Vu09(old8)	8732096	AA	BB	AB	AB	AB	AB
2_02628	Vu09(old8)	8735356	AA	BB	AB	AB	AB	AB
2_43009	Vu09(old8)	8738132	AA	BB	AB	AB	AB	AB
2_26274	Vu09(old8)	8806492	AA	BB	AB	AB	AB	AB
2_26273	Vu09(old8)	8808038	AA	BB	AB	AB	AB	AB
2_04264	Vu09(old8)	8808365	BB	AA	AB	AB	AB	AB
2_04263	Vu09(old8)	8809252	AA	BB	AB	AB	AB	AB
2_41423	Vu09(old8)	8812285	BB	AA	AB	AB	AB	AB
2_47636	Vu09(old8)	8824531	AA	BB	AB	AB	AB	AB
2_49544	Vu09(old8)	8842702	BB	AA	AB	AB	AB	AB
2_16584	Vu09(old8)	8861396	BB	AA	AB	AB	AB	AB
2_14009	Vu09(old8)	8866510	AA	BB	AB	AB	AB	AB
2_33419	Vu09(old8)	8882183	AA	BB	AB	AB	AB	AB
2_43527	Vu09(old8)	9129583	--	BB	--	--	BB	--
2_43811	Vu09(old8)	9145440	AA	BB	AB	AB	AB	AB
2_26310	Vu09(old8)	9150408	AA	BB	AB	AB	AB	AB
2_22930	Vu09(old8)	9276773	BB	AA	AB	AB	AB	AB
2_22931	Vu09(old8)	9277722	BB	AA	AB	AB	AB	AB
2_23228	Vu09(old8)	9293123	BB	AA	AB	AB	AB	AB
2_49306	Vu09(old8)	9304685	BB	AA	AB	AB	AB	AB
2_41337	Vu09(old8)	9312955	AA	BB	AB	AB	AB	AB
2_41780	Vu09(old8)	9314492	BB	AA	AB	AB	AB	AB
2_46155	Vu09(old8)	9320387	AA	BB	AB	AB	AB	AB
2_04052	Vu09(old8)	9329245	BB	AA	AB	AB	AB	AB
2_34467	Vu09(old8)	9360132	AA	BB	AB	AB	AB	AB
2_20742	Vu09(old8)	9376080	AA	BB	AB	AB	AB	AB
2_28273	Vu09(old8)	9406732	BB	AA	AB	AB	AB	AB
2_09797	Vu09(old8)	9407421	AA	BB	AB	AB	AB	AB
2_06035	Vu09(old8)	9439100	AA	BB	AB	AB	AB	AB
2_26977	Vu09(old8)	9440740	BB	AA	AB	AB	AB	AB
2_06933	Vu09(old8)	9442607	BB	AA	AB	AB	AB	AB
2_06934	Vu09(old8)	9443055	AA	BB	AB	AB	AB	AB
2_53253	Vu09(old8)	9451486	BB	AA	AB	AB	AB	AB
2_47372	Vu09(old8)	9453383	BB	AA	AB	AB	AB	AB
2_42085	Vu09(old8)	9458903	BB	AA	AB	AB	AB	AB
2_53326	Vu09(old8)	9470848	BB	AA	AB	AB	AB	AB
2_13722	Vu09(old8)	9472583	BB	AA	AB	AB	AB	AB
2_02674	Vu09(old8)	9475326	AA	BB	AB	AB	AB	AB
2_02675	Vu09(old8)	9477386	AA	BB	AB	AB	AB	AB
2_15158	Vu09(old8)	9478488	BB	AA	AB	AB	AB	AB
2_15157	Vu09(old8)	9478792	AA	BB	AB	AB	AB	AB
2_50185	Vu09(old8)	9489172	BB	AA	AB	AB	AB	AB
2_07036	Vu09(old8)	9489924	BB	AA	AB	AB	AB	AB
2_07037	Vu09(old8)	9490532	BB	AA	AB	AB	AB	AB
2_54656	Vu09(old8)	9491728	AA	BB	AB	AB	AB	AB
2_43458	Vu09(old8)	9502737	AA	BB	AB	AB	AB	AB
2_43990	Vu09(old8)	9518739	BB	AA	AB	AB	AB	AB
2_00966	Vu09(old8)	9538052	BB	AA	AB	AB	AB	AB
2_00967	Vu09(old8)	9538586	BB	AA	AB	AB	AB	AB
2_55165	Vu09(old8)	9544081	AB	AA	AB	AB	AB	AB
2_50720	Vu09(old8)	9545462	BB	AA	AB	AB	AB	AB
2_52520	Vu09(old8)	9575037	BB	AA	AB	AB	AB	AB
2_01946	Vu09(old8)	9582045	BB	AA	AB	AB	AB	AB
2_39341	Vu09(old8)	9583544	BB	AA	AB	AB	AB	AB
2_18756	Vu09(old8)	9593092	AA	BB	AB	AB	AB	AB
2_16446	Vu09(old8)	9599176	AA	BB	AB	AB	AB	AB
2_30286	Vu09(old8)	9599817	BB	AA	AB	AB	AB	AB
2_33904	Vu09(old8)	9608563	AA	BB	AB	AB	AB	AB
2_54452	Vu09(old8)	9641067	BB	AA	AB	AB	AB	AB
1_1341	Vu09(old8)	9645535	BB	AA	AB	AB	AB	AB
2_30623	Vu09(old8)	9646409	BB	AA	AB	AB	AB	AB
2_30622	Vu09(old8)	9647459	BB	AA	AB	AB	AB	AB
2_02057	Vu09(old8)	9693278	AA	BB	AB	AB	AB	AB
2_04359	Vu09(old8)	9705141	AA	BB	AB	AB	AB	AB
2_06862	Vu09(old8)	9713724	AA	BB	AB	AB	AB	AB
2_06863	Vu09(old8)	9714364	BB	AA	AB	AB	AB	AB
2_52514	Vu09(old8)	9777165	AA	BB	AB	AB	AB	AB
2_07056	Vu09(old8)	10072371	BB	AA	AB	AB	AB	AB
2_07057	Vu09(old8)	10072662	BB	AA	AB	AB	AB	AB
2_43962	Vu09(old8)	10126657	BB	AA	AB	--	AB	AB
2_22742	Vu09(old8)	10146298	AA	BB	AB	AB	AB	AB
2_22741	Vu09(old8)	10147665	BB	AA	AB	AB	AB	AB
2_06192	Vu09(old8)	10155112	BB	AA	AB	AB	AB	AB
2_06193	Vu09(old8)	10156806	AA	BB	AB	AB	AB	AB
2_18127	Vu09(old8)	10187941	BB	AA	AB	AB	AB	AB
2_44435	Vu09(old8)	10262214	AA	BB	AB	AB	AB	AB
2_52594	Vu09(old8)	10274974	BB	AA	AB	AB	AB	AB
2_44648	Vu09(old8)	10300989	AA	BB	AB	AB	AB	AB
2_55202	Vu09(old8)	10312585	AA	BB	AB	AB	AB	AB
2_42627	Vu09(old8)	10338826	AA	BB	AB	AB	AB	AB
2_46805	Vu09(old8)	10359592	AA	BB	AB	AB	AB	AB
2_45145	Vu09(old8)	10379756	BB	AA	AB	AB	AB	AB
2_47259	Vu09(old8)	10396908	AA	BB	AB	AB	AB	AB
2_47324	Vu09(old8)	10491910	AA	BB	AB	AB	AB	AB
2_46809	Vu09(old8)	10507039	AA	BB	AB	AB	AB	AB
2_51733	Vu09(old8)	10760724	AA	BB	AB	AB	AB	AB
2_42512	Vu09(old8)	10780810	AA	BB	AB	AB	AB	AB
2_43238	Vu09(old8)	10793971	BB	AA	AB	AB	AB	AB
2_34421	Vu09(old8)	10850320	AA	BB	AB	AB	AB	AB
2_34420	Vu09(old8)	10850603	BB	AA	AB	AB	AB	AB
2_39360	Vu09(old8)	10851268	AA	BB	AB	AB	AB	AB
2_55093	Vu09(old8)	10859098	AA	BB	AB	AB	AB	AB
2_55486	Vu09(old8)	10872145	AA	BB	AB	AB	AB	AB
2_24464	Vu09(old8)	10880538	BB	AA	AB	AB	AB	AB
2_20134	Vu09(old8)	10887890	AA	BB	AB	AB	AB	AB
2_52913	Vu09(old8)	10900535	BB	AA	AB	AB	AB	AB
2_48493	Vu09(old8)	10924062	AA	BB	AB	AB	AB	AB
2_40568	Vu09(old8)	10936966	AA	BB	AB	AB	AB	AB
2_39927	Vu09(old8)	10959862	AA	BB	AB	AB	AB	AB
2_06197	Vu09(old8)	10975564	BB	AA	AB	AB	AB	AB
2_06196	Vu09(old8)	10975830	BB	AA	AB	AB	AB	AB
2_39751	Vu09(old8)	11015624	BB	AA	AB	AB	AB	AB
2_44185	Vu09(old8)	11020127	AA	BB	AB	AB	AB	AB
2_45435	Vu09(old8)	11026926	BB	AA	AB	AB	AB	AB
2_41706	Vu09(old8)	11037548	AA	BB	AB	AB	AB	AB
2_43159	Vu09(old8)	11042310	BB	AA	AB	AB	AB	AB
2_55249	Vu09(old8)	11051986	AA	BB	AB	AB	AB	AB
2_07545	Vu09(old8)	11056844	AA	BB	AB	AB	AB	AB
2_07546	Vu09(old8)	11058435	AA	BB	AB	AB	AB	AB
2_07547	Vu09(old8)	11058784	BB	AA	AB	AB	AB	AB
2_44812	Vu09(old8)	11067653	AA	BB	--	AB	AB	--
2_24892	Vu09(old8)	11115570	BB	AA	AB	AB	AB	AB
2_37490	Vu09(old8)	11124939	AA	BB	AB	AB	AB	AB
2_54249	Vu09(old8)	11147712	BB	AA	AB	AB	AB	AB
2_45348	Vu09(old8)	11148734	BB	AA	AB	AB	AB	AB
2_03653	Vu09(old8)	11154099	AA	BB	AB	AB	AB	AB
2_03654	Vu09(old8)	11157296	AA	BB	AB	AB	AB	AB
2_38847	Vu09(old8)	11181295	BB	AA	AB	AB	AB	AB
2_17402	Vu09(old8)	11189961	BB	AA	AB	AB	AB	AB
2_17401	Vu09(old8)	11190395	AA	BB	AB	AB	AB	AB
2_30475	Vu09(old8)	11190787	BB	AA	AB	AB	AB	AB
2_30474	Vu09(old8)	11191032	BB	AA	AB	AB	AB	AB
2_30473	Vu09(old8)	11192411	BB	AA	AB	AB	AB	AB
2_55579	Vu09(old8)	11199137	BB	AA	AB	AB	AB	AB
2_45851	Vu09(old8)	11215124	BB	AA	AB	AB	AB	AB
2_38713	Vu09(old8)	11236118	BB	AA	AB	AB	AB	AB
2_45775	Vu09(old8)	11329299	BB	AA	AB	AB	AB	AB
2_51547	Vu09(old8)	11406453	AA	BB	AB	AB	AB	AB
2_18137	Vu09(old8)	11420996	AA	BB	--	AB	--	--
2_46073	Vu09(old8)	11713635	AA	BB	AB	AB	AB	AB
2_53810	Vu09(old8)	11837291	BB	AA	AB	AB	AB	AB
2_45188	Vu09(old8)	11856014	BB	AA	AB	AB	AB	AB
2_17564	Vu09(old8)	11859012	AA	BB	AB	AB	AB	AB
2_17563	Vu09(old8)	11860317	BB	AA	AB	AB	AB	AB
2_42357	Vu09(old8)	11863560	AA	BB	AB	AB	AB	AB
2_00268	Vu09(old8)	11875270	AA	BB	AB	AB	AB	AB
2_45142	Vu09(old8)	11877036	BB	--	--	AB	AB	AB
2_13861	Vu09(old8)	11897922	AA	BB	AB	AB	AB	AB
2_47795	Vu09(old8)	11903642	AA	BB	AB	AB	AB	AB
2_42979	Vu09(old8)	11909712	AA	BB	AB	AB	AB	AB
2_18057	Vu09(old8)	11919989	BB	AA	AB	AB	AB	AB
2_18058	Vu09(old8)	11921433	BB	AA	AB	AB	AB	AB
2_12012	Vu09(old8)	11993009	AA	BB	AB	AB	AB	AB
2_29022	Vu09(old8)	11994224	AA	BB	AB	AB	AB	AB
2_12013	Vu09(old8)	11995011	AA	BB	AB	AB	AB	AB
2_12014	Vu09(old8)	11996515	BB	AA	AB	AB	AB	AB
2_25363	Vu09(old8)	12015987	AA	BB	AB	AB	AB	AB
2_25364	Vu09(old8)	12021636	BB	AA	AB	AB	AB	AB
2_18313	Vu09(old8)	12030928	AA	BB	AB	AB	AB	AB
2_48824	Vu09(old8)	12036196	AA	BB	AB	AB	AB	AB
2_15722	Vu09(old8)	12040611	BB	AA	AB	AB	AB	AB
2_38285	Vu09(old8)	12046221	AA	BB	AB	AB	AB	AB
2_38284	Vu09(old8)	12048548	BB	AA	AB	AB	AB	AB
2_24964	Vu09(old8)	12074310	AA	BB	AB	AB	AB	AB
2_51728	Vu09(old8)	12078245	AA	BB	AB	AB	AB	AB
2_48026	Vu09(old8)	12083763	AA	BB	AB	AB	AB	AB
2_55416	Vu09(old8)	12093246	AA	BB	AB	AB	AB	AB
2_17032	Vu09(old8)	12096146	AA	BB	AB	AB	AB	AB
2_17033	Vu09(old8)	12097592	AA	BB	AB	AB	AB	AB
2_48178	Vu09(old8)	12114710	BB	AA	AB	AB	AB	AB
2_49151	Vu09(old8)	12115283	BB	AA	AB	AB	AB	AB
2_44240	Vu09(old8)	12121574	BB	AA	AB	AB	AB	AB
2_08872	Vu09(old8)	12140112	BB	AA	AB	AB	AB	AB
2_38331	Vu09(old8)	12150217	BB	AA	AB	AB	AB	AB
2_19391	Vu09(old8)	12158991	AA	BB	AB	AB	AB	AB
2_19392	Vu09(old8)	12159364	BB	AA	AB	AB	AB	AB
2_42938	Vu09(old8)	12170900	BB	AA	AB	AB	AB	AB
2_09173	Vu09(old8)	12177479	AA	BB	AB	AB	AB	AB
2_09174	Vu09(old8)	12177928	AA	BB	AB	AB	AB	AB
2_07970	Vu09(old8)	12185592	AA	BB	AB	AB	AB	AB
2_07971	Vu09(old8)	12185847	AA	BB	AB	AB	AB	AB
2_41867	Vu09(old8)	12208548	BB	AA	AB	AB	AB	AB
2_54702	Vu09(old8)	12227697	AA	BB	AB	AB	AB	AB
2_52376	Vu09(old8)	12229662	BB	AA	AB	AB	AB	AB
2_48010	Vu09(old8)	13022885	AA	BB	AB	AB	AB	AB
2_38149	Vu09(old8)	13085229	BB	AA	AB	AB	AB	AB
2_26908	Vu09(old8)	13261935	AA	BB	AB	AB	AB	AB
2_55298	Vu09(old8)	13312511	BB	AA	AB	AB	AB	AB
2_54715	Vu09(old8)	13555420	AA	BB	AB	AB	AB	AB
2_38371	Vu09(old8)	13634904	BB	AA	AB	AB	AB	AB
2_38370	Vu09(old8)	13643628	BB	AA	AB	AB	AB	AB
2_31632	Vu09(old8)	13656021	BB	AA	AB	AB	AB	AB
2_42337	Vu09(old8)	13675229	BB	AA	AB	AB	AB	AB
2_39093	Vu09(old8)	13676251	AA	BB	AB	--	AB	AB
2_04887	Vu09(old8)	13682875	AA	BB	AB	AB	AB	AB
2_45741	Vu09(old8)	13737710	BB	AA	AB	AB	AB	AB
2_53881	Vu09(old8)	13743220	AA	BB	AB	AB	AB	AB
2_42818	Vu09(old8)	13745817	AA	BB	AB	AB	AB	AB
2_18623	Vu09(old8)	13825414	AA	BB	AB	AB	AB	AB
2_53941	Vu09(old8)	13850117	BB	AA	AB	AB	AB	AB
2_41915	Vu09(old8)	13867077	BB	AA	AB	AB	AB	AB
2_42651	Vu09(old8)	13878289	BB	AA	AB	AB	AB	AB
2_33809	Vu09(old8)	13908837	AA	BB	AB	AB	AB	AB
2_47995	Vu09(old8)	13913993	BB	AA	--	--	--	--
2_53347	Vu09(old8)	13924500	AA	BB	AB	AB	AB	AB
2_46165	Vu09(old8)	13977161	AA	BB	AB	AB	AB	AB
2_47073	Vu09(old8)	13997758	BB	AA	AB	AB	AB	AB
2_27902	Vu09(old8)	14001815	AA	BB	AB	AB	AB	AB
2_27903	Vu09(old8)	14002091	BB	AA	AB	AB	AB	AB
2_27904	Vu09(old8)	14003285	AA	BB	AB	AB	AB	AB
2_26926	Vu09(old8)	14023956	BB	AA	AB	AB	AB	AB
2_33550	Vu09(old8)	14057781	BB	AA	AB	AB	AB	AB
2_22168	Vu09(old8)	14058576	AA	BB	AB	AB	AB	AB
2_48447	Vu09(old8)	14062713	AA	BB	AB	AB	AB	AB
2_48644	Vu09(old8)	14089874	BB	AA	AB	AB	AB	AB
2_55511	Vu09(old8)	14170971	BB	AA	AB	AB	AB	AB
2_52464	Vu09(old8)	14186950	AA	BB	AB	AB	AB	AB
2_39898	Vu09(old8)	14208283	AA	BB	AB	AB	AB	AB
2_46482	Vu09(old8)	14229779	BB	AA	AB	AB	AB	AB
2_45538	Vu09(old8)	14249602	BB	AA	AB	AB	AB	AB
2_44203	Vu09(old8)	14300743	AA	BB	AB	AB	AB	AB
2_53427	Vu09(old8)	14323062	BB	AA	AB	AB	AB	AB
2_00497	Vu09(old8)	14363589	AA	BB	AB	AB	AB	AB
2_49412	Vu09(old8)	14402374	BB	AA	AB	AB	AB	AB
2_49545	Vu09(old8)	14404165	BB	AA	AB	AB	AB	AB
2_45534	Vu09(old8)	14438139	BB	AA	AB	AB	AB	AB
2_38968	Vu09(old8)	14471655	BB	AA	AB	AB	AB	AB
2_47633	Vu09(old8)	14496413	--	BB	BB	BB	BB	BB
2_49171	Vu09(old8)	14533525	BB	AA	AB	AB	AB	AB
2_30047	Vu09(old8)	14542939	BB	AA	AB	AB	AB	AB
2_28026	Vu09(old8)	14548210	AA	BB	AB	AB	AB	AB
2_08998	Vu09(old8)	14549569	BB	AA	AB	AB	AB	AB
2_25830	Vu09(old8)	14553100	AA	BB	AB	AB	AB	AB
2_24553	Vu09(old8)	14569108	BB	AA	AB	AB	AB	AB
2_27812	Vu09(old8)	14620466	AA	BB	AB	AB	AB	AB
2_42508	Vu09(old8)	14624544	BB	AA	AB	AB	AB	AB
2_50411	Vu09(old8)	14630140	AA	BB	AB	AB	AB	AB
2_44151	Vu09(old8)	14645112	BB	AA	AB	AB	AB	AB
2_41064	Vu09(old8)	14651347	BB	AA	AB	AB	AB	AB
2_52998	Vu09(old8)	14686842	AA	BB	AB	AB	AB	AB
2_30084	Vu09(old8)	14710635	AA	BB	AB	AB	AB	AB
2_45057	Vu09(old8)	14726274	BB	AA	AB	AB	AB	AB
2_18449	Vu09(old8)	14788726	AA	BB	AB	AB	AB	AB
2_39351	Vu09(old8)	14795717	BB	AA	AB	AB	AB	AB
2_46222	Vu09(old8)	14859125	BB	AA	AB	AB	AB	AB
2_52428	Vu09(old8)	14893843	AA	BB	AB	AB	AB	AB
2_50207	Vu09(old8)	14898100	BB	AA	AB	AB	AB	AB
2_52076	Vu09(old8)	14939432	BB	AA	AB	AB	AB	AB
2_03990	Vu09(old8)	14999639	AA	BB	AB	AB	AB	AB
2_41105	Vu09(old8)	15018589	AA	BB	AB	AB	AB	AB
2_47331	Vu09(old8)	15021423	BB	AA	AB	AB	AB	AB
2_22182	Vu09(old8)	15140204	AA	BB	AB	AB	AB	AB
2_48329	Vu09(old8)	15160501	BB	AA	AB	AB	AB	AB
2_01963	Vu09(old8)	15217925	BB	AA	AB	AB	AB	AB
2_39457	Vu09(old8)	15708146	AA	--	--	--	--	--
2_37709	Vu09(old8)	15858472	AA	BB	AB	AB	AB	AB
2_40570	Vu09(old8)	16138117	--	BB	--	BB	BB	BB
2_50314	Vu09(old8)	16653792	--	BB	BB	BB	BB	BB
2_44765	Vu09(old8)	23443225	BB	AA	AB	AB	AB	AB
2_47769	Vu09(old8)	23696205	BB	AA	AB	AB	AB	AB
2_40753	Vu09(old8)	24040805	BB	AA	AB	AB	AB	AB
2_29333	Vu09(old8)	25313450	--	BB	--	BB	BB	--
2_28907	Vu09(old8)	26487830	AA	--	--	--	--	--
2_53218	Vu09(old8)	26827417	--	AA	AA	AA	--	AA
2_43205	Vu09(old8)	27799720	--	BB	BB	BB	BB	BB
2_38293	Vu09(old8)	28108757	AA	--	AA	AA	AA	AA
2_41445	Vu09(old8)	28115864	AA	--	AA	AA	AA	AA
2_38292	Vu09(old8)	28117620	AA	--	AA	AA	AA	AA
2_48614	Vu09(old8)	28459234	BB	AA	AB	AB	AB	AB
2_47342	Vu09(old8)	28471222	BB	AA	AB	AB	AB	AB
2_42151	Vu09(old8)	28493117	BB	AA	AB	AB	AB	AB
2_28599	Vu09(old8)	28507633	BB	AA	AB	AB	AB	AB
2_12994	Vu09(old8)	28518226	AA	BB	AB	AB	AB	AB
2_47743	Vu09(old8)	28551582	BB	AA	AB	AB	AB	AB
2_30972	Vu09(old8)	28553610	BB	AA	AB	AB	AB	AB
2_23405	Vu09(old8)	28558530	BB	AA	AB	AB	AB	AB
2_23404	Vu09(old8)	28560089	AA	BB	AB	AB	AB	AB
2_22847	Vu09(old8)	28579354	AA	BB	AB	AB	AB	AB
2_22848	Vu09(old8)	28579979	AA	BB	AB	AB	AB	AB
2_43448	Vu09(old8)	28584792	BB	AA	AB	AB	AB	AB
2_47409	Vu09(old8)	28591840	BB	AA	AB	AB	AB	AB
2_42380	Vu09(old8)	28596000	AA	BB	AB	AB	AB	AB
2_52706	Vu09(old8)	28600141	BB	AA	AB	AB	AB	AB
2_04959	Vu09(old8)	28612062	AA	BB	AB	AB	AB	AB
2_13963	Vu09(old8)	28630891	BB	AA	AB	AB	AB	AB
2_07847	Vu09(old8)	28652848	BB	AA	AB	AB	AB	AB
2_27646	Vu09(old8)	28654419	AA	BB	AB	AB	AB	AB
2_09386	Vu09(old8)	28657362	AA	BB	AB	AB	AB	AB
2_09387	Vu09(old8)	28657713	AA	BB	AB	AB	AB	AB
2_09384	Vu09(old8)	28659828	BB	AA	AB	AB	AB	AB
2_09385	Vu09(old8)	28663828	AA	BB	AB	AB	AB	AB
2_25621	Vu09(old8)	28709002	AA	BB	AB	AB	AB	AB
2_11855	Vu09(old8)	28711155	BB	AA	AB	AB	AB	AB
2_11856	Vu09(old8)	28711702	AA	BB	AB	AB	AB	AB
2_11854	Vu09(old8)	28720848	BB	AA	AB	AB	AB	AB
2_11853	Vu09(old8)	28728328	BB	AA	AB	AB	AB	AB
2_48134	Vu09(old8)	28734068	BB	AA	AB	AB	AB	AB
2_14477	Vu09(old8)	28748399	BB	AA	AB	AB	AB	AB
2_15468	Vu09(old8)	28802133	BB	AA	AB	AB	AB	AB
2_15467	Vu09(old8)	28802683	BB	AA	AB	AB	AB	AB
2_40461	Vu09(old8)	28872990	AA	BB	AB	AB	AB	AB
2_14758	Vu09(old8)	28913104	BB	AA	AB	AB	AB	AB
2_02426	Vu09(old8)	28939810	BB	AA	AB	AB	AB	AB
2_44716	Vu09(old8)	28984378	--	BB	--	BB	BB	BB
2_38783	Vu09(old8)	31342301	--	BB	BB	BB	BB	BB
2_53435	Vu09(old8)	31803939	AA	BB	AB	AB	AB	AB
2_10129	Vu09(old8)	31875611	AA	BB	AB	AB	AB	AB
2_33441	Vu09(old8)	31880981	BB	AA	AB	AB	AB	AB
2_20385	Vu09(old8)	31881765	BB	AA	AB	AB	AB	AB
2_17065	Vu09(old8)	31904175	BB	AA	AB	AB	AB	AB
2_08608	Vu09(old8)	32927959	AA	BB	AB	AB	AB	AB
2_41781	Vu09(old8)	32941736	AA	BB	AB	AB	AB	AB
2_10586	Vu09(old8)	32949951	BB	AA	AB	AB	AB	AB
2_10585	Vu09(old8)	32951288	AA	BB	AB	AB	AB	AB
2_02530	Vu09(old8)	32964165	AA	BB	AB	AB	AB	AB
2_05955	Vu09(old8)	32975743	BB	AA	AB	AB	AB	AB
2_05954	Vu09(old8)	32977033	AA	BB	AB	AB	AB	AB
2_08225	Vu09(old8)	32981272	BB	AA	AB	AB	AB	AB
2_49578	Vu09(old8)	32982872	BB	AA	AB	AB	AB	AB
2_04797	Vu09(old8)	32987298	BB	AA	AB	AB	AB	AB
2_04798	Vu09(old8)	32987644	AA	BB	AB	AB	AB	AB
2_05304	Vu09(old8)	32988890	BB	AA	AB	AB	AB	AB
2_26705	Vu09(old8)	33002449	BB	AA	AB	AB	AB	AB
2_26706	Vu09(old8)	33002898	BB	AA	AB	AB	AB	AB
2_05303	Vu09(old8)	33003785	BB	AA	AB	AB	AB	AB
2_31005	Vu09(old8)	33008501	AA	BB	AB	AB	AB	AB
2_19696	Vu09(old8)	33008873	BB	AA	AB	AB	AB	AB
2_49727	Vu09(old8)	33014833	BB	AA	AB	AB	AB	AB
2_01338	Vu09(old8)	33016441	AA	BB	AB	AB	AB	AB
2_18205	Vu09(old8)	33029738	BB	AA	AB	AB	AB	AB
2_08672	Vu09(old8)	33047669	AA	BB	AB	AB	AB	AB
2_48797	Vu09(old8)	33067272	AA	BB	AB	AB	AB	AB
2_17547	Vu09(old8)	33073162	BB	AA	AB	AB	AB	AB
2_17546	Vu09(old8)	33073981	BB	AA	AB	AB	AB	AB
2_28212	Vu09(old8)	33094836	AA	BB	AB	AB	AB	AB
2_09607	Vu09(old8)	33095919	AA	BB	AB	AB	AB	AB
2_06368	Vu09(old8)	33108429	BB	AA	AB	AB	AB	AB
2_06369	Vu09(old8)	33109621	AA	BB	AB	AB	AB	AB
2_11397	Vu09(old8)	33165625	BB	AA	AB	AB	AB	AB
2_29997	Vu09(old8)	33169057	BB	AA	AB	AB	AB	AB
2_15235	Vu09(old8)	33178073	BB	AA	AB	AB	AB	AB
2_27108	Vu09(old8)	33337572	BB	AA	AB	AB	AB	AB
2_50104	Vu09(old8)	33343703	AA	BB	AB	AB	AB	AB
2_32382	Vu09(old8)	33356197	AA	BB	AB	AB	AB	AB
2_09392	Vu09(old8)	33360709	BB	AA	AB	AB	AB	AB
2_09393	Vu09(old8)	33365294	AA	BB	AB	AB	AB	AB
2_08640	Vu09(old8)	33371747	BB	AA	AB	AB	AB	AB
2_14374	Vu09(old8)	33945713	AA	BB	AB	AB	AB	AB
2_43656	Vu09(old8)	34187745	AA	BB	AB	AB	AB	AB
2_47654	Vu09(old8)	34259896	AA	--	AA	AA	AA	AA
2_14491	Vu09(old8)	34476229	BB	AA	AB	AB	AB	AB
2_32371	Vu09(old8)	34716517	AB	BB	BB	BB	BB	BB
2_30840	Vu09(old8)	35097371	AA	BB	AB	AB	AB	AB
2_31587	Vu09(old8)	35146774	BB	AA	AB	AB	AB	AB
2_39941	Vu09(old8)	35169684	AA	--	--	--	--	AA
2_10075	Vu09(old8)	35326020	BB	AA	AB	AB	AB	AB
2_20966	Vu09(old8)	35553492	BB	AA	AB	AB	AB	AB
2_22424	Vu09(old8)	35670234	AA	BB	AB	AB	AB	AB
2_18882	Vu09(old8)	35688015	AA	BB	AB	AB	AB	AB
2_52053	Vu09(old8)	35692396	AA	BB	AB	AB	AB	AB
2_03169	Vu09(old8)	35747646	BB	AA	AB	AB	AB	AB
2_50804	Vu09(old8)	36292938	AB	AA	--	AA	AA	AA
2_31652	Vu09(old8)	36495889	AA	--	--	--	--	--
2_31900	Vu09(old8)	37366230	AA	BB	AB	AB	AB	AB
2_21011	Vu09(old8)	37776679	BB	AA	AB	AB	AB	AB
2_15188	Vu09(old8)	37838275	AA	--	AA	--	--	AA
2_51148	Vu09(old8)	37885988	AA	--	AA	--	--	AA
2_46410	Vu09(old8)	38190206	BB	AA	AB	AB	AB	AB
2_04396	Vu09(old8)	38291335	BB	AA	AB	AB	AB	AB
2_23369	Vu09(old8)	38406728	BB	AA	AB	AB	AB	AB
2_31846	Vu09(old8)	38407350	AA	BB	AB	AB	AB	AB
2_31847	Vu09(old8)	38407711	BB	AA	AB	AB	AB	AB
2_31848	Vu09(old8)	38408646	AA	BB	AB	AB	AB	AB
2_20707	Vu09(old8)	38409441	AA	BB	AB	AB	AB	AB
2_31282	Vu09(old8)	38410353	BB	AA	AB	AB	AB	AB
2_31826	Vu09(old8)	38420634	BB	AA	AB	AB	AB	AB
2_23180	Vu09(old8)	38421148	BB	AA	AB	AB	AB	AB
2_11807	Vu09(old8)	38437210	AA	BB	AB	AB	AB	AB
2_28960	Vu09(old8)	38438492	BB	AA	AB	AB	AB	AB
2_06346	Vu09(old8)	38440356	BB	AA	AB	AB	AB	AB
2_06345	Vu09(old8)	38441431	BB	AA	AB	AB	AB	AB
2_50259	Vu09(old8)	38458594	AA	BB	AB	AB	AB	AB
2_14402	Vu09(old8)	38460651	AA	BB	AB	AB	AB	AB
2_25134	Vu09(old8)	38704827	BB	AA	AB	AB	AB	AB
2_01608	Vu09(old8)	38721465	AA	BB	AB	AB	AB	AB
2_06447	Vu09(old8)	38728159	AA	BB	AB	AB	AB	AB
2_00187	Vu09(old8)	38957584	BB	AA	AB	AB	AB	AB
2_43891	Vu09(old8)	38967183	AA	BB	AB	AB	AB	AB
2_18521	Vu09(old8)	38975029	BB	AA	AB	AB	AB	AB
2_47887	Vu09(old8)	38977842	AA	BB	AB	AB	AB	AB
2_21032	Vu09(old8)	39504286	AA	BB	AB	AB	AB	AB
2_17404	Vu09(old8)	39508034	BB	AA	AB	AB	AB	AB
2_17403	Vu09(old8)	39511851	BB	AA	AB	AB	AB	AB
2_23084	Vu09(old8)	39515141	BB	AA	AB	AB	AB	AB
2_08378	Vu09(old8)	39517533	BB	AA	AB	AB	AB	AB
2_08379	Vu09(old8)	39517872	BB	AA	AB	AB	AB	AB
2_30146	Vu09(old8)	39525536	BB	AA	AB	AB	AB	AB
2_15177	Vu09(old8)	39529071	BB	AA	AB	AB	AB	AB
2_15176	Vu09(old8)	39529315	BB	AA	AB	AB	AB	AB
2_25657	Vu09(old8)	39552872	AA	BB	AB	AB	AB	AB
2_31388	Vu09(old8)	39559787	AA	BB	AB	AB	AB	AB
2_31389	Vu09(old8)	39560248	AA	BB	AB	AB	AB	AB
2_21685	Vu09(old8)	39564318	AA	BB	AB	AB	AB	AB
2_21686	Vu09(old8)	39565063	AA	BB	AB	AB	AB	AB
2_28744	Vu09(old8)	39570073	AA	BB	AB	AB	AB	AB
2_00155	Vu09(old8)	39582995	AA	BB	AB	AB	AB	AB
2_03370	Vu09(old8)	39596383	AA	BB	AB	AB	AB	AB
2_26780	Vu09(old8)	39851851	AA	BB	AB	AB	AB	AB
2_55226	Vu09(old8)	39932739	--	AA	--	AA	AA	AA
2_32375	Vu09(old8)	40617061	AB	BB	--	--	AB	AB
2_00627	Vu09(old8)	40646117	AA	BB	AB	AB	AB	AB
2_23287	Vu09(old8)	40864006	AA	BB	AB	AB	AB	AB
2_29667	Vu09(old8)	40909520	BB	AA	AB	AB	AB	AB
2_34681	Vu09(old8)	41072290	--	AA	AA	AA	AA	AA
2_36521	Vu09(old8)	41490150	AA	--	--	--	--	AA
2_36719	Vu09(old8)	41762566	AA	BB	AB	AB	AB	AB
2_10754	Vu09(old8)	42117552	AA	BB	AB	AB	AB	AB
2_28298	Vu09(old8)	42159772	BB	AA	AB	AB	AB	AB
2_16525	Vu09(old8)	42650146	BB	AA	AB	AB	AB	AB
2_53103	Vu09(old8)	43069095	BB	AA	AB	AB	AB	AB
2_23951	Vu09(old8)	43773697	AA	BB	AB	AB	AB	AB
2_51971	Vu10(old10)	1057158	AA	--	--	--	--	AA
2_27586	Vu10(old10)	1855145	--	AB	--	--	--	--
2_04304	Vu10(old10)	2493508	--	AA	AA	AA	AA	AA
2_18558	Vu10(old10)	2625889	AB	BB	--	--	--	--
2_15403	Vu10(old10)	3338488	AA	--	AA	--	AA	AA
2_42117	Vu10(old10)	3411548	--	BB	BB	BB	BB	BB
2_10294	Vu10(old10)	3953335	--	AA	AA	AA	AA	AA
2_45652	Vu10(old10)	7631745	AA	--	--	AA	--	AA
2_52059	Vu10(old10)	12911040	AA	--	--	--	--	--
2_52518	Vu10(old10)	13524753	--	BB	BB	BB	BB	BB
2_01898	Vu10(old10)	13835491	--	BB	BB	BB	BB	BB
2_43398	Vu10(old10)	14214763	--	AB	AB	--	AB	--
2_46685	Vu10(old10)	14388826	--	AB	AB	AB	AB	AB
2_39173	Vu10(old10)	14402615	AA	--	--	--	--	--
2_31080	Vu10(old10)	16543182	AB	BB	--	BB	BB	BB
2_52422	Vu10(old10)	17009674	AA	--	--	--	--	AA
2_32432	Vu10(old10)	18282846	--	AA	AA	AA	AA	AA
2_00948	Vu10(old10)	18441460	--	BB	BB	BB	BB	BB
2_40096	Vu10(old10)	19664391	--	AA	AB	AA	--	AA
2_04321	Vu10(old10)	20300366	--	BB	BB	BB	BB	BB
2_32346	Vu10(old10)	28995183	--	BB	BB	BB	BB	BB
2_51478	Vu10(old10)	29158855	AA	--	--	--	--	--
2_54597	Vu10(old10)	29810413	AA	--	AA	AA	--	--
2_27160	Vu10(old10)	32122389	AA	--	AA	--	AA	--
2_52383	Vu10(old10)	32154892	--	BB	--	BB	BB	BB
2_30877	Vu10(old10)	32474714	--	BB	BB	BB	BB	BB
2_05020	Vu10(old10)	32965077	AA	--	--	--	--	AA
2_34770	Vu10(old10)	33614889	--	BB	BB	BB	BB	BB
2_18935	Vu10(old10)	36935467	AB	BB	--	BB	BB	BB
2_23408	Vu10(old10)	37682947	AA	--	--	--	--	AA
2_55456	Vu10(old10)	38467161	AA	--	--	AA	--	--
2_09184	Vu10(old10)	38480538	AA	BB	AB	AB	AB	AB
2_09183	Vu10(old10)	38480989	BB	AA	AB	AB	AB	AB
2_13391	Vu10(old10)	38491324	AA	BB	AB	AB	AB	AB
2_13392	Vu10(old10)	38492200	BB	AA	AB	AB	AB	AB
2_17756	Vu10(old10)	38496545	AA	BB	AB	AB	AB	AB
2_29329	Vu10(old10)	38515196	AA	BB	AB	AB	AB	AB
2_34280	Vu10(old10)	38515310	AA	BB	AB	AB	AB	AB
2_27316	Vu10(old10)	38525256	AA	BB	AB	AB	AB	AB
2_32822	Vu10(old10)	38536586	BB	AA	AB	AB	AB	AB
2_18495	Vu10(old10)	38539098	BB	AA	AB	AB	AB	AB
2_18494	Vu10(old10)	38539426	AA	BB	AB	AB	AB	AB
2_16251	Vu10(old10)	38541964	AA	BB	AB	AB	AB	AB
2_16252	Vu10(old10)	38542561	AA	BB	AB	AB	AB	AB
2_32433	Vu10(old10)	38543616	AA	BB	AB	AB	AB	AB
2_31224	Vu10(old10)	38544068	BB	AA	AB	AB	AB	AB
2_07963	Vu10(old10)	38566447	BB	AA	AB	AB	AB	AB
2_07962	Vu10(old10)	38568154	BB	AA	AB	AB	AB	AB
2_07571	Vu10(old10)	38580523	AA	BB	AB	AB	AB	AB
2_27823	Vu10(old10)	38588933	BB	AA	AB	AB	AB	AB
2_27824	Vu10(old10)	38589355	BB	AA	AB	AB	AB	AB
2_08405	Vu10(old10)	38590613	BB	AA	AB	AB	AB	AB
2_27822	Vu10(old10)	38592356	AA	BB	AB	AB	AB	AB
2_21839	Vu10(old10)	38595981	BB	AA	AB	AB	AB	AB
2_21840	Vu10(old10)	38596661	BB	AA	AB	AB	AB	AB
2_00383	Vu10(old10)	38612317	BB	AA	AB	AB	AB	AB
2_00382	Vu10(old10)	38612677	AA	BB	AB	AB	AB	AB
2_20719	Vu10(old10)	38620306	BB	AA	AB	AB	AB	AB
2_00385	Vu10(old10)	38628260	BB	AA	AB	AB	AB	AB
2_00384	Vu10(old10)	38629148	BB	AA	AB	AB	AB	AB
2_02795	Vu10(old10)	38636857	BB	AA	AB	AB	AB	AB
2_02794	Vu10(old10)	38637833	BB	AA	AB	AB	AB	AB
2_16009	Vu10(old10)	38644936	AA	BB	AB	AB	AB	AB
2_16008	Vu10(old10)	38645557	BB	AA	AB	AB	AB	AB
2_28612	Vu10(old10)	38648211	BB	AA	AB	AB	AB	AB
2_28611	Vu10(old10)	38649177	AA	BB	AB	AB	AB	AB
2_10753	Vu10(old10)	38649794	AA	BB	AB	AB	AB	AB
2_10752	Vu10(old10)	38650134	BB	AA	AB	AB	AB	AB
2_21258	Vu10(old10)	38657025	BB	AA	AB	AB	AB	AB
2_21259	Vu10(old10)	38657808	BB	AA	AB	AB	AB	AB
2_51476	Vu10(old10)	38658981	AA	BB	AB	AB	AB	AB
2_46853	Vu10(old10)	38680115	BB	AA	AB	AB	AB	AB
2_46507	Vu10(old10)	38694597	BB	AA	AB	AB	AB	AB
2_16985	Vu10(old10)	38701443	BB	AA	AB	AB	AB	AB
2_16984	Vu10(old10)	38704073	AA	BB	AB	AB	AB	AB
2_51727	Vu10(old10)	38707399	BB	AA	AB	AB	AB	AB
2_46172	Vu10(old10)	38724823	AA	BB	AB	AB	AB	AB
2_16492	Vu10(old10)	38744743	AA	BB	AB	AB	AB	AB
2_16491	Vu10(old10)	38744998	BB	AA	AB	AB	AB	AB
2_54596	Vu10(old10)	38751145	BB	--	AB	AB	AB	AB
2_21021	Vu10(old10)	38754306	AA	BB	AB	AB	AB	AB
2_21020	Vu10(old10)	38754926	BB	AA	AB	AB	AB	AB
2_20540	Vu10(old10)	38761847	BB	AA	AB	AB	AB	AB
2_20541	Vu10(old10)	38762233	AA	BB	AB	AB	AB	AB
2_18529	Vu10(old10)	38774856	AA	BB	AB	AB	AB	AB
2_48200	Vu10(old10)	38776189	BB	AA	AB	AB	AB	AB
2_54286	Vu10(old10)	38784107	AA	BB	AB	AB	AB	AB
2_45213	Vu10(old10)	38823710	BB	AA	AB	AB	AB	AB
2_13312	Vu10(old10)	38844781	BB	AA	AB	AB	AB	AB
2_39481	Vu10(old10)	38857841	BB	AA	AB	AB	AB	AB
2_39294	Vu10(old10)	38872092	BB	AA	AB	AB	AB	AB
2_34001	Vu10(old10)	38894978	AA	BB	AB	AB	AB	AB
2_12725	Vu10(old10)	39087813	--	BB	--	BB	BB	BB
2_14816	Vu10(old10)	39150912	AA	BB	AB	AB	AB	AB
2_33052	Vu10(old10)	39152251	BB	AA	AB	AB	AB	AB
2_32608	Vu10(old10)	39154708	AA	BB	AB	AB	AB	AB
2_11874	Vu10(old10)	39158514	AA	BB	AB	AB	AB	AB
2_32912	Vu10(old10)	39158820	BB	AA	AB	AB	AB	AB
2_10504	Vu10(old10)	39168001	BB	AA	AB	AB	AB	AB
2_10505	Vu10(old10)	39171770	AA	BB	AB	AB	AB	AB
2_20241	Vu10(old10)	39177557	BB	AA	AB	AB	AB	AB
2_31159	Vu10(old10)	39178047	BB	AA	AB	AB	AB	AB
2_00617	Vu10(old10)	39187302	BB	AA	AB	AB	AB	AB
2_00616	Vu10(old10)	39187916	AA	BB	AB	AB	AB	AB
2_00618	Vu10(old10)	39194863	BB	AA	AB	AB	AB	AB
2_51398	Vu10(old10)	39204834	BB	AA	AB	AB	AB	AB
2_45339	Vu10(old10)	39212803	AA	BB	AB	AB	AB	AB
2_07003	Vu10(old10)	39213415	BB	AA	AB	AB	AB	AB
2_07004	Vu10(old10)	39214421	AA	BB	AB	AB	AB	AB
2_32602	Vu10(old10)	39254984	AA	BB	AB	AB	AB	AB
2_10935	Vu10(old10)	39307602	AA	BB	AB	AB	AB	AB
2_02377	Vu10(old10)	39425534	BB	AA	AB	AB	AB	AB
2_32528	Vu10(old10)	39425786	BB	AA	AB	AB	AB	AB
2_02939	Vu10(old10)	39473454	BB	AA	AB	AB	AB	AB
2_13346	Vu10(old10)	39483799	AA	--	--	--	AA	--
2_01150	Vu10(old10)	39508455	BB	AA	AB	AB	AB	AB
2_01296	Vu10(old10)	39559145	AA	BB	AB	AB	AB	AB
2_01297	Vu10(old10)	39559424	AA	BB	AB	AB	AB	AB
2_43400	Vu10(old10)	39573374	BB	AA	AB	AB	AB	AB
2_41989	Vu10(old10)	39580262	BB	AA	AB	AB	AB	--
2_44270	Vu10(old10)	39583253	AA	BB	AB	AB	AB	AB
2_45320	Vu10(old10)	39590563	BB	AA	AB	AB	AB	AB
2_48450	Vu10(old10)	39603971	AA	BB	AB	AB	AB	AB
2_13965	Vu10(old10)	39606680	BB	AA	AB	AB	AB	AB
2_17486	Vu10(old10)	39609221	AA	BB	AB	AB	AB	AB
2_30498	Vu10(old10)	39612923	AA	BB	AB	AB	AB	AB
2_15527	Vu10(old10)	39617784	AA	BB	AB	AB	AB	AB
2_15528	Vu10(old10)	39622045	BB	AA	AB	AB	AB	AB
2_31128	Vu10(old10)	39626974	BB	AA	AB	AB	AB	AB
2_20104	Vu10(old10)	39627433	BB	AA	AB	AB	AB	AB
2_09107	Vu10(old10)	39633468	AA	BB	AB	AB	AB	AB
2_46710	Vu10(old10)	39694801	AA	BB	AB	AB	AB	AB
2_51116	Vu10(old10)	39721354	AA	BB	AB	AB	AB	AB
2_17883	Vu10(old10)	39822340	AA	BB	AB	AB	AB	AB
2_17884	Vu10(old10)	39823803	AA	BB	AB	AB	AB	AB
2_06138	Vu10(old10)	39908641	BB	AA	AB	AB	AB	AB
2_27022	Vu10(old10)	39909479	AA	BB	AB	AB	AB	AB
2_53134	Vu10(old10)	40011713	BB	--	AB	AB	AB	AB
2_20096	Vu10(old10)	40022241	AA	BB	AB	AB	AB	AB
2_31124	Vu10(old10)	40022701	AA	BB	AB	AB	AB	AB
2_31083	Vu10(old10)	40023301	BB	AA	AB	AB	AB	AB
2_31082	Vu10(old10)	40023572	BB	AA	AB	AB	AB	AB
2_20711	Vu10(old10)	40147658	BB	AA	AB	AB	AB	AB
2_30637	Vu10(old10)	40387374	BB	AA	AB	AB	AB	AB
2_45181	Vu10(old10)	40408809	AA	BB	AB	AB	AB	AB
2_25911	Vu10(old10)	40536347	AA	BB	AB	AB	AB	AB
2_25910	Vu10(old10)	40536595	AA	BB	AB	AB	AB	AB
2_52294	Vu10(old10)	40538906	AA	BB	AB	AB	AB	AB
2_23947	Vu10(old10)	40542585	BB	AA	AB	AB	AB	AB
2_27673	Vu10(old10)	40545120	AA	BB	AB	AB	AB	AB
2_27674	Vu10(old10)	40545770	AA	BB	AB	AB	AB	AB
2_06333	Vu10(old10)	40581595	BB	AA	AB	AB	AB	AB
2_14396	Vu10(old10)	40612173	BB	AA	AB	AB	AB	AB
2_14395	Vu10(old10)	40615088	AA	BB	AB	AB	AB	AB
1_1118	Vu10(old10)	40618217	BB	AA	AB	AB	AB	AB
2_19462	Vu10(old10)	40625502	BB	AA	AB	AB	AB	AB
2_28977	Vu10(old10)	40712894	AA	BB	AB	AB	AB	AB
2_19110	Vu10(old10)	40810832	AA	BB	AB	AB	AB	AB
2_02307	Vu10(old10)	40838835	AA	BB	AB	AB	AB	AB
2_33337	Vu10(old10)	41038589	AA	BB	AB	AB	AB	AB
2_12945	Vu10(old10)	41046384	AA	BB	AB	AB	AB	AB
2_15658	Vu10(old10)	41053107	BB	AA	AB	AB	AB	AB
2_15657	Vu10(old10)	41055234	AA	BB	AB	AB	AB	AB
2_40114	Vu10(old10)	41063045	BB	AA	AB	AB	AB	AB
2_04349	Vu10(old10)	41078598	AA	BB	AB	AB	AB	AB
2_04350	Vu10(old10)	41079173	BB	AA	AB	AB	AB	AB
2_07834	Vu10(old10)	41100865	BB	AA	AB	AB	AB	AB
2_30390	Vu10(old10)	41106121	AA	BB	AB	AB	AB	AB
2_30391	Vu10(old10)	41107866	BB	AA	AB	AB	AB	AB
2_15126	Vu10(old10)	41117904	AA	BB	AB	AB	AB	AB
2_15125	Vu10(old10)	41119463	BB	AA	AB	AB	AB	AB
2_48120	Vu10(old10)	41123334	AA	BB	AB	AB	AB	AB
2_19642	Vu10(old10)	41130626	AA	BB	AB	AB	AB	AB
2_01243	Vu10(old10)	41138645	AA	BB	AB	AB	AB	AB
2_01241	Vu10(old10)	41144557	BB	AA	AB	AB	AB	AB
2_24970	Vu10(old10)	41148919	AA	BB	AB	AB	AB	AB
2_24971	Vu10(old10)	41149424	BB	AA	AB	AB	AB	AB
2_24173	Vu10(old10)	41156606	BB	AA	AB	AB	AB	AB
2_24174	Vu10(old10)	41157319	AA	BB	AB	AB	AB	AB
2_15994	Vu10(old10)	41162359	BB	AA	AB	AB	AB	AB
2_19471	Vu10(old10)	41176552	BB	AA	AB	AB	AB	AB
2_14558	Vu10(old10)	41181147	AA	BB	AB	AB	AB	AB
2_14557	Vu10(old10)	41182340	BB	AA	AB	AB	AB	AB
2_40576	Vu10(old10)	41196073	AA	BB	AB	AB	AB	AB
2_05889	Vu10(old10)	41197651	AA	BB	AB	AB	AB	AB
2_05888	Vu10(old10)	41197968	BB	AA	AB	AB	AB	AB
2_22117	Vu10(old10)	41202418	AA	BB	AB	AB	AB	AB
2_22116	Vu10(old10)	41203253	BB	AA	AB	AB	AB	AB
2_14182	Vu10(old10)	41212480	AA	BB	AB	AB	AB	AB
2_21273	Vu10(old10)	41218467	AA	BB	AB	AB	AB	AB
2_52016	Vu10(old10)	41223997	BB	AA	AB	AB	AB	AB
2_39017	Vu10(old10)	41226797	BB	AA	AB	AB	AB	AB
2_31466	Vu10(old10)	41235571	AA	BB	AB	AB	AB	AB
2_21415	Vu10(old10)	41236441	AA	BB	AB	AB	AB	AB
2_40530	Vu10(old10)	41238645	BB	AA	AB	AB	AB	AB
2_29434	Vu10(old10)	41248433	BB	AA	AB	AB	AB	AB
2_49802	Vu10(old10)	41257677	AA	BB	AB	AB	AB	AB
2_18852	Vu10(old10)	41262836	AA	BB	AB	AB	AB	AB
2_02838	Vu10(old10)	41290623	AA	BB	AB	AB	AB	AB
2_32654	Vu10(old10)	41314586	AA	BB	AB	AB	AB	AB
2_20819	Vu11(old9)	72568	AA	BB	AB	AB	AB	AB
2_28476	Vu11(old9)	80970	BB	AA	AB	--	AB	AB
2_46771	Vu11(old9)	89089	AA	BB	AB	AB	AB	AB
2_01108	Vu11(old9)	99475	BB	AA	AB	AB	AB	AB
2_01107	Vu11(old9)	100684	BB	AA	AB	AB	AB	AB
2_06207	Vu11(old9)	123026	BB	AA	AB	AB	AB	AB
2_27043	Vu11(old9)	126922	--	BB	BB	BB	BB	BB
2_39463	Vu11(old9)	130946	BB	AA	--	--	AB	AB
2_24320	Vu11(old9)	145402	BB	AA	AB	AB	AB	AB
2_20494	Vu11(old9)	163797	AA	BB	AB	--	AB	AB
2_18931	Vu11(old9)	182555	BB	AA	AB	AB	AB	AB
2_18616	Vu11(old9)	184611	AA	BB	AB	AB	AB	AB
2_46145	Vu11(old9)	189949	BB	AA	AB	AB	AB	AB
2_20945	Vu11(old9)	215301	AA	BB	AB	AB	AB	AB
2_28641	Vu11(old9)	227059	BB	AA	AB	AB	--	AB
2_28640	Vu11(old9)	229649	AA	BB	AB	AB	AB	AB
2_10797	Vu11(old9)	262815	AA	BB	AB	AB	AB	AB
2_30568	Vu11(old9)	287965	AA	BB	AB	AB	AB	AB
2_47867	Vu11(old9)	289406	AA	BB	AB	AB	AB	AB
2_33825	Vu11(old9)	298505	BB	AA	AB	AB	AB	AB
2_03515	Vu11(old9)	323606	BB	AA	AB	AB	AB	AB
2_10625	Vu11(old9)	329773	AA	BB	AB	AB	AB	AB
2_21064	Vu11(old9)	338565	AA	BB	AB	AB	AB	AB
2_48881	Vu11(old9)	358181	AA	BB	AB	AB	AB	AB
2_19728	Vu11(old9)	363464	BB	AA	AB	AB	AB	AB
2_24430	Vu11(old9)	369104	BB	AA	AB	AB	AB	AB
2_15078	Vu11(old9)	369224	BB	AA	AB	AB	AB	AB
2_03136	Vu11(old9)	375261	AA	BB	AB	AB	AB	AB
2_03135	Vu11(old9)	376774	BB	AA	AB	AB	AB	AB
2_03133	Vu11(old9)	378955	AA	BB	AB	AB	AB	AB
2_42816	Vu11(old9)	382210	BB	AA	AB	--	AB	AB
2_04473	Vu11(old9)	388793	BB	AA	AB	AB	AB	AB
2_40245	Vu11(old9)	452796	AA	BB	AB	--	AB	AB
2_27165	Vu11(old9)	486159	BB	AA	AB	AB	AB	AB
2_27164	Vu11(old9)	486680	AA	BB	AB	AB	AB	AB
2_28581	Vu11(old9)	501120	BB	--	BB	BB	BB	BB
2_18405	Vu11(old9)	513629	AA	BB	AB	AB	AB	AB
2_50475	Vu11(old9)	521501	BB	AA	AB	AB	AB	AB
2_11817	Vu11(old9)	523342	BB	AA	AB	AB	AB	AB
2_11818	Vu11(old9)	524346	BB	AA	AB	AB	AB	AB
2_49653	Vu11(old9)	540941	BB	AA	AB	AB	AB	AB
2_50805	Vu11(old9)	561811	BB	AA	AB	AB	AB	AB
2_21684	Vu11(old9)	569692	BB	AA	AB	AB	AB	AB
2_21683	Vu11(old9)	570052	BB	AA	AB	AB	AB	AB
2_07956	Vu11(old9)	684030	AA	BB	AB	AB	AB	AB
2_39845	Vu11(old9)	696034	BB	AA	AB	AB	AB	AB
2_09331	Vu11(old9)	812236	AA	BB	AB	AB	AB	AB
2_02224	Vu11(old9)	823557	BB	AA	AB	AB	AB	AB
2_02223	Vu11(old9)	824794	BB	AA	AB	AB	AB	AB
2_14455	Vu11(old9)	842324	AA	BB	AB	AB	AB	AB
1_0703	Vu11(old9)	866081	AA	BB	AB	AB	AB	AB
2_19544	Vu11(old9)	869732	BB	AA	AB	AB	AB	AB
2_24575	Vu11(old9)	900066	AA	BB	--	--	--	AB
2_42822	Vu11(old9)	947008	AA	BB	AB	AB	AB	AB
2_44459	Vu11(old9)	971434	AA	BB	AB	AB	--	AB
2_11468	Vu11(old9)	1043540	BB	AA	AB	AB	AB	AB
2_18743	Vu11(old9)	1046621	--	BB	BB	BB	BB	BB
2_03985	Vu11(old9)	1051985	AA	BB	AB	AB	AB	AB
2_03984	Vu11(old9)	1053299	BB	AA	AB	AB	AB	AB
2_08208	Vu11(old9)	1059676	AA	BB	AB	AB	AB	AB
2_09608	Vu11(old9)	1111169	AA	--	--	--	AA	--
2_53450	Vu11(old9)	1158301	AA	BB	AB	AB	AB	AB
2_08298	Vu11(old9)	1173786	AA	BB	AB	AB	--	AB
2_08297	Vu11(old9)	1174181	AA	BB	AB	AB	--	AB
2_03293	Vu11(old9)	1265156	AA	BB	AB	AB	--	AB
2_03295	Vu11(old9)	1276120	BB	AA	AB	AB	AB	AB
2_01544	Vu11(old9)	1369298	BB	AA	AB	AB	AB	AB
2_01543	Vu11(old9)	1369636	BB	AA	AB	AB	AB	AB
2_13841	Vu11(old9)	1381993	BB	AA	AB	AB	AB	AB
2_21106	Vu11(old9)	1422517	AA	BB	AB	AB	AB	AB
2_21105	Vu11(old9)	1423140	BB	AA	AB	AB	AB	AB
2_00717	Vu11(old9)	1427688	BB	AA	AB	AB	AB	AB
2_00718	Vu11(old9)	1428041	AA	BB	AB	AB	AB	AB
2_45840	Vu11(old9)	1492830	BB	AA	AB	AB	--	AB
2_47750	Vu11(old9)	1503594	BB	AA	AB	AB	AB	AB
2_13464	Vu11(old9)	1509972	BB	AA	AB	AB	AB	AB
2_55525	Vu11(old9)	1512332	BB	AA	--	--	--	AB
2_31607	Vu11(old9)	1531413	--	AA	AA	AA	AA	AA
2_28253	Vu11(old9)	1543867	--	BB	BB	BB	BB	BB
2_42083	Vu11(old9)	1609698	AA	--	AA	AA	AA	AA
2_25606	Vu11(old9)	1629922	BB	--	BB	BB	BB	BB
2_25607	Vu11(old9)	1630766	BB	--	BB	BB	BB	BB
2_33782	Vu11(old9)	1631676	BB	--	BB	BB	BB	BB
2_25609	Vu11(old9)	1631787	BB	--	BB	BB	BB	BB
2_43923	Vu11(old9)	1671379	AA	--	AA	AA	AA	AA
2_33869	Vu11(old9)	1707126	AA	BB	AB	AB	AB	AB
2_08141	Vu11(old9)	1729307	AA	BB	AB	AB	AB	AB
2_15100	Vu11(old9)	1769560	AA	BB	AB	AB	AB	AB
2_15101	Vu11(old9)	1773022	BB	AA	AB	AB	AB	AB
2_13816	Vu11(old9)	1788551	AA	BB	AB	AB	AB	AB
2_54334	Vu11(old9)	1793108	AA	BB	AB	AB	AB	AB
2_23489	Vu11(old9)	1802185	BB	AA	AB	AB	AB	AB
2_26952	Vu11(old9)	1816035	--	AA	AA	--	AA	AA
2_05974	Vu11(old9)	1825247	BB	--	BB	BB	BB	BB
2_33758	Vu11(old9)	1835034	AA	BB	AB	AB	AB	AB
2_25440	Vu11(old9)	1835160	AA	BB	AB	AB	AB	AB
2_55302	Vu11(old9)	1851128	BB	--	BB	BB	BB	BB
2_10938	Vu11(old9)	1854643	AA	BB	AB	AB	AB	AB
2_10936	Vu11(old9)	1855844	AA	BB	AB	AB	AB	AB
2_32864	Vu11(old9)	1855908	BB	AA	AB	AB	--	AB
2_23960	Vu11(old9)	1935197	AA	BB	AB	AB	AB	AB
2_44689	Vu11(old9)	1943333	AA	--	AA	AA	AA	AA
2_39004	Vu11(old9)	1944514	BB	--	BB	BB	--	BB
2_08940	Vu11(old9)	1957472	AA	BB	AB	AB	AB	AB
2_08939	Vu11(old9)	1958292	BB	AA	AB	AB	AB	AB
2_25953	Vu11(old9)	2173368	AA	BB	AB	AB	AB	AB
2_03909	Vu11(old9)	2218297	AA	BB	AB	AB	AB	AB
2_03911	Vu11(old9)	2220418	AA	BB	AB	AB	--	AB
2_03912	Vu11(old9)	2220813	BB	AA	AB	AB	AB	AB
2_25169	Vu11(old9)	2239821	--	AA	AA	AA	AA	AA
2_25168	Vu11(old9)	2240108	--	AA	AA	AA	AA	AA
2_32027	Vu11(old9)	2241321	--	BB	BB	BB	BB	BB
2_01041	Vu11(old9)	2257033	--	AA	AA	AA	AA	AA
2_19692	Vu11(old9)	2282476	BB	AA	AB	AB	AB	AB
2_06204	Vu11(old9)	2287962	BB	AA	AB	AB	AB	AB
2_19584	Vu11(old9)	2292235	BB	AA	AB	AB	AB	AB
2_05085	Vu11(old9)	2321775	AA	BB	AB	AB	AB	AB
2_04337	Vu11(old9)	2330638	AA	BB	AB	--	--	AB
2_21521	Vu11(old9)	2348882	BB	AA	AB	AB	AB	AB
2_09631	Vu11(old9)	2352686	BB	AA	AB	AB	AB	AB
2_39163	Vu11(old9)	2365749	AA	BB	AB	AB	AB	AB
2_15570	Vu11(old9)	2368848	BB	AA	AB	AB	AB	AB
2_11051	Vu11(old9)	2377648	BB	AA	AB	--	AB	AB
2_20294	Vu11(old9)	2392407	BB	AA	AB	AB	AB	AB
2_20295	Vu11(old9)	2393110	AA	BB	--	--	--	AB
2_42794	Vu11(old9)	2404935	BB	--	BB	BB	--	BB
2_24578	Vu11(old9)	2428949	AA	BB	AB	AB	AB	AB
2_03024	Vu11(old9)	2492581	AA	BB	AB	AB	--	AB
2_32551	Vu11(old9)	2492827	BB	AA	AB	AB	AB	AB
2_25755	Vu11(old9)	2494595	BB	--	BB	BB	BB	BB
2_42596	Vu11(old9)	2509193	AA	BB	AB	AB	AB	AB
2_26212	Vu11(old9)	2510322	AA	BB	AB	AB	AB	AB
2_26213	Vu11(old9)	2514163	--	AA	AA	AA	AA	AA
2_04013	Vu11(old9)	2518844	AA	BB	--	--	AB	--
2_00546	Vu11(old9)	2530903	AA	BB	AB	AB	--	AB
2_32567	Vu11(old9)	2549944	AA	BB	AB	AB	AB	AB
2_48548	Vu11(old9)	2591118	BB	AA	AB	AB	AB	AB
2_14177	Vu11(old9)	2623449	BB	AA	AB	AB	AB	AB
2_52252	Vu11(old9)	2647909	--	BB	BB	BB	BB	BB
2_47641	Vu11(old9)	2683367	BB	AA	AB	--	AB	AB
2_03900	Vu11(old9)	2684826	BB	AA	--	--	--	AB
2_32592	Vu11(old9)	2684828	BB	AA	AB	AB	AB	AB
2_10096	Vu11(old9)	2715799	AA	BB	AB	AB	AB	AB
2_36517	Vu11(old9)	2782834	--	AA	AA	--	AA	AA
2_03376	Vu11(old9)	2782935	--	BB	BB	BB	BB	BB
2_25900	Vu11(old9)	2783279	--	BB	BB	BB	BB	BB
2_03375	Vu11(old9)	2783741	--	BB	BB	BB	BB	BB
2_03374	Vu11(old9)	2785272	--	BB	BB	BB	BB	BB
2_25899	Vu11(old9)	2788424	--	BB	BB	BB	BB	BB
2_36516	Vu11(old9)	2788568	--	BB	BB	BB	BB	BB
2_01708	Vu11(old9)	2810503	BB	AA	AB	AB	AB	AB
2_01707	Vu11(old9)	2811239	AA	BB	AB	AB	AB	AB
2_25190	Vu11(old9)	2812029	AA	BB	AB	AB	AB	AB
2_33726	Vu11(old9)	2812092	AA	BB	AB	AB	--	AB
2_25188	Vu11(old9)	2813029	AA	BB	AB	AB	AB	AB
2_27259	Vu11(old9)	2850974	AA	BB	AB	AB	AB	AB
2_30314	Vu11(old9)	2883828	BB	--	BB	BB	BB	BB
2_30315	Vu11(old9)	2884238	BB	--	BB	BB	BB	BB
2_47799	Vu11(old9)	2893405	AA	--	AA	AA	AA	AA
2_42173	Vu11(old9)	2916022	BB	AA	AB	AB	AB	AB
2_17925	Vu11(old9)	2939374	BB	AA	AB	AB	AB	AB
2_13753	Vu11(old9)	2950095	BB	AA	AB	AB	AB	AB
2_22385	Vu11(old9)	2957113	AA	BB	AB	AB	AB	AB
2_54689	Vu11(old9)	2991343	AA	BB	AB	AB	AB	AB
2_42612	Vu11(old9)	3000397	AA	BB	AB	AB	--	AB
2_39491	Vu11(old9)	3007182	AA	BB	AB	AB	AB	AB
2_24528	Vu11(old9)	3035438	--	BB	BB	BB	BB	BB
2_04789	Vu11(old9)	3122701	AA	BB	AB	AB	AB	AB
2_26062	Vu11(old9)	3256678	AA	BB	AB	AB	--	--
2_24220	Vu11(old9)	3304839	BB	AA	AB	AB	AB	AB
2_46057	Vu11(old9)	3309100	BB	AA	AB	AB	AB	AB
2_17775	Vu11(old9)	3325860	AA	BB	AB	AB	AB	AB
2_17776	Vu11(old9)	3326976	AA	BB	AB	AB	AB	AB
2_12474	Vu11(old9)	3337347	BB	AA	AB	AB	AB	AB
2_55505	Vu11(old9)	3494055	AA	BB	AB	AB	AB	AB
2_32335	Vu11(old9)	3617893	AA	--	AA	--	AA	AA
2_55320	Vu11(old9)	3833528	BB	AA	AB	AB	AB	AB
2_06078	Vu11(old9)	3835528	BB	AA	AB	AB	AB	AB
2_06077	Vu11(old9)	3836658	BB	AA	AB	AB	AB	AB
2_25889	Vu11(old9)	3919124	AA	BB	--	--	AB	AB
2_32792	Vu11(old9)	3926575	AA	BB	AB	AB	AB	AB
2_39108	Vu11(old9)	3940701	BB	AA	AB	AB	AB	AB
2_48078	Vu11(old9)	3968198	BB	AA	AB	AB	AB	AB
2_41074	Vu11(old9)	3973115	AA	BB	AB	--	AB	AB
2_40171	Vu11(old9)	4026567	AA	BB	AB	AB	--	AB
2_46804	Vu11(old9)	4028078	BB	AA	AB	AB	AB	AB
2_45662	Vu11(old9)	4125631	BB	AA	AB	AB	AB	AB
2_44973	Vu11(old9)	4132583	AA	BB	AB	AB	AB	AB
2_47316	Vu11(old9)	4141327	AA	BB	AB	AB	AB	AB
2_45432	Vu11(old9)	4484960	--	AA	--	AA	--	AA
2_09324	Vu11(old9)	5789716	BB	AA	AB	AB	AB	AB
2_23934	Vu11(old9)	6813625	BB	AA	AB	AB	AB	AB
2_39393	Vu11(old9)	6841390	BB	AA	AB	--	AB	AB
2_39681	Vu11(old9)	6843073	BB	AA	AB	--	AB	AB
2_22523	Vu11(old9)	6856170	BB	AA	AB	AB	AB	AB
2_22522	Vu11(old9)	6857112	BB	AA	AB	AB	AB	AB
2_46133	Vu11(old9)	6858164	AA	BB	AB	AB	AB	AB
2_45971	Vu11(old9)	6869540	AA	BB	AB	AB	AB	AB
2_45149	Vu11(old9)	6878841	BB	AA	AB	AB	AB	AB
2_49722	Vu11(old9)	6885756	AA	BB	AB	AB	AB	AB
2_00471	Vu11(old9)	6886935	AA	BB	AB	--	AB	AB
2_00472	Vu11(old9)	6895420	AA	BB	AB	AB	AB	AB
2_37874	Vu11(old9)	6909164	BB	AA	AB	--	AB	AB
2_20856	Vu11(old9)	6921699	BB	AA	AB	AB	AB	AB
2_32280	Vu11(old9)	6921937	BB	AA	AB	AB	AB	AB
2_40204	Vu11(old9)	6924252	AA	BB	AB	AB	AB	AB
2_50234	Vu11(old9)	6952750	AA	BB	AB	AB	AB	AB
2_45598	Vu11(old9)	7013684	BB	AA	AB	AB	AB	AB
2_52475	Vu11(old9)	7035275	AA	BB	AB	AA	AB	AB
2_44782	Vu11(old9)	7064630	AA	BB	AB	AB	AB	AB
2_41927	Vu11(old9)	7097132	BB	AA	AB	AB	AB	AB
2_40886	Vu11(old9)	7109320	BB	AA	AB	AB	AB	AB
2_52515	Vu11(old9)	7138355	BB	AA	AB	AB	AB	AB
2_46549	Vu11(old9)	7168892	BB	AA	AB	AB	AB	AB
2_41480	Vu11(old9)	7258163	BB	AA	AB	--	AB	AB
2_50944	Vu11(old9)	7296102	BB	AA	AB	AB	AB	AB
2_46383	Vu11(old9)	7305871	AA	BB	AB	--	AB	AB
2_30919	Vu11(old9)	7325398	BB	AA	AB	--	AB	AB
2_40688	Vu11(old9)	7333025	BB	AA	AB	--	--	AB
2_13435	Vu11(old9)	7337255	BB	AA	AB	AB	AB	AB
2_13434	Vu11(old9)	7338958	AA	BB	AB	AB	AB	AB
2_39694	Vu11(old9)	7341593	--	AA	AA	AA	AA	AA
2_13099	Vu11(old9)	7367350	AA	BB	AB	AB	AB	AB
1_0358	Vu11(old9)	7367864	BB	AA	AB	AB	AB	AB
2_32802	Vu11(old9)	7369533	AA	BB	AB	AB	AB	AB
2_09428	Vu11(old9)	7369713	AA	BB	AB	--	AB	AB
2_54204	Vu11(old9)	8188881	--	AA	--	AA	--	AA
2_39567	Vu11(old9)	8256359	AA	--	AA	AA	AA	AA
2_43444	Vu11(old9)	8332173	BB	AA	AB	AB	AB	AB
2_49916	Vu11(old9)	8367255	AA	BB	AB	--	AB	AB
2_43979	Vu11(old9)	8394924	BB	AA	AB	--	AB	AB
2_54806	Vu11(old9)	8465347	BB	--	BB	BB	BB	BB
2_21202	Vu11(old9)	8690947	BB	AA	AB	AB	AB	AB
2_19313	Vu11(old9)	8706556	BB	AA	AB	--	AB	AB
2_19312	Vu11(old9)	8706855	BB	AA	AB	AB	AB	AB
2_23293	Vu11(old9)	8767556	AA	BB	AB	AB	AB	AB
2_42973	Vu11(old9)	8803810	BB	AA	AB	--	AB	AB
2_44512	Vu11(old9)	8842664	BB	AA	AB	AB	AB	AB
2_41307	Vu11(old9)	8847651	AA	--	AA	AA	AA	AA
2_37494	Vu11(old9)	8859101	--	BB	BB	BB	BB	BB
2_43870	Vu11(old9)	8860027	--	BB	BB	--	BB	BB
2_31664	Vu11(old9)	8882514	BB	AA	AB	--	AB	AB
2_31663	Vu11(old9)	8883036	AA	BB	AB	--	AB	AB
2_41244	Vu11(old9)	8889003	AA	BB	AB	AB	AB	AB
2_52896	Vu11(old9)	8906159	AA	BB	AB	AB	AB	AB
2_43928	Vu11(old9)	8912808	BB	AA	AB	AB	AB	AB
2_41381	Vu11(old9)	8918537	AA	BB	AB	AB	AB	AB
2_39665	Vu11(old9)	8941978	AA	BB	AB	--	AB	AB
2_38633	Vu11(old9)	8964255	BB	AA	AB	AB	AB	AB
2_20608	Vu11(old9)	8979045	AA	BB	AB	AB	AB	AB
2_33459	Vu11(old9)	8979130	BB	AA	AB	--	AB	AB
2_37890	Vu11(old9)	9147640	BB	AA	AB	AB	AB	AB
2_41530	Vu11(old9)	9178890	BB	--	BB	BB	BB	BB
2_23523	Vu11(old9)	9250120	BB	AA	AB	AB	AB	AB
2_23522	Vu11(old9)	9251313	AA	BB	AB	AB	AB	AB
2_24914	Vu11(old9)	9472544	AA	BB	AB	AB	AB	AB
2_50220	Vu11(old9)	9518156	AA	BB	AB	AB	AB	AB
2_54520	Vu11(old9)	9524453	BB	AA	AB	AB	AB	AB
2_44436	Vu11(old9)	9617011	BB	AA	AB	AB	AB	AB
2_48213	Vu11(old9)	9806936	BB	AA	AB	AB	AB	AB
2_32250	Vu11(old9)	9873049	AA	BB	AB	AB	AB	AB
2_49512	Vu11(old9)	9915585	AA	BB	AB	--	AB	AB
2_51051	Vu11(old9)	9921795	AA	BB	AB	AB	AB	AB
2_40806	Vu11(old9)	9954317	BB	AA	AB	--	--	AB
2_37819	Vu11(old9)	10047664	AA	BB	AB	AB	AB	AB
2_42544	Vu11(old9)	10104338	BB	AA	AB	--	AB	AB
2_52174	Vu11(old9)	10585429	AB	BB	BB	BB	BB	BB
2_47626	Vu11(old9)	11209178	AA	BB	AB	--	--	--
2_26953	Vu11(old9)	11214367	AA	BB	AB	--	--	AB
2_39423	Vu11(old9)	11218873	AA	BB	AB	--	AB	AB
2_43774	Vu11(old9)	11249874	AA	BB	AB	--	--	AB
2_55531	Vu11(old9)	11300652	BB	AA	AB	AB	AB	AB
2_41896	Vu11(old9)	11307020	--	AA	AA	--	AA	AA
2_43954	Vu11(old9)	11309053	--	BB	BB	BB	BB	BB
2_51106	Vu11(old9)	11327785	AA	BB	AB	AB	AB	AB
2_39560	Vu11(old9)	11352117	BB	AA	AB	AB	AB	AB
2_39717	Vu11(old9)	11379449	BB	AA	AB	--	AB	AB
2_44855	Vu11(old9)	11403267	AA	BB	AB	AB	AB	AB
2_40076	Vu11(old9)	11407278	AA	BB	AB	--	--	AB
2_25535	Vu11(old9)	11408702	AA	BB	AB	--	AB	AB
2_39269	Vu11(old9)	11430886	BB	AA	AB	--	--	AB
2_41367	Vu11(old9)	11460413	BB	AA	AB	--	AB	AB
2_50166	Vu11(old9)	11494254	BB	AA	AB	--	--	--
2_08529	Vu11(old9)	11521396	BB	AA	AB	AB	AB	AB
2_27861	Vu11(old9)	11521696	AA	BB	AB	AB	AB	AB
2_16751	Vu11(old9)	11560218	AA	BB	AB	AB	AB	AB
2_16752	Vu11(old9)	11561032	BB	AA	AB	AB	AB	AB
2_38248	Vu11(old9)	11654292	BB	AA	--	--	AB	AB
2_18675	Vu11(old9)	11677689	BB	AA	AB	AB	AB	AB
2_45991	Vu11(old9)	11681520	BB	AA	AB	AB	AB	AB
2_54091	Vu11(old9)	11719257	BB	AA	AB	--	AB	AB
2_44996	Vu11(old9)	11721978	AA	BB	AB	--	--	AB
2_51468	Vu11(old9)	11722320	BB	AA	AB	--	AB	AB
2_53251	Vu11(old9)	11725296	BB	AA	AB	AB	AB	AB
2_24756	Vu11(old9)	11731193	BB	AA	AB	AB	AB	AB
2_49326	Vu11(old9)	11742470	BB	AA	AB	--	AB	AB
2_43771	Vu11(old9)	11765789	BB	AA	AB	--	AB	AB
2_44372	Vu11(old9)	11838480	BB	AA	AB	--	AB	AB
2_53289	Vu11(old9)	11880353	AA	BB	AB	AB	AB	AB
2_46524	Vu11(old9)	11882040	AA	BB	AB	AB	AB	AB
2_40738	Vu11(old9)	11887471	BB	AA	AB	AB	AB	AB
2_03315	Vu11(old9)	12139969	AA	BB	AB	--	AB	AB
2_03316	Vu11(old9)	12141377	AA	BB	AB	AB	AB	AB
2_42739	Vu11(old9)	12165016	BB	--	AB	AB	AB	AB
2_39625	Vu11(old9)	12207453	AA	BB	AB	AB	AB	AB
2_32842	Vu11(old9)	12238484	AA	BB	AB	AB	AB	AB
2_28507	Vu11(old9)	12238786	BB	AA	AB	AB	AB	AB
2_46538	Vu11(old9)	12252742	BB	AA	AB	--	AB	AB
2_50175	Vu11(old9)	12259820	--	BB	BB	BB	BB	BB
2_19193	Vu11(old9)	12274476	AA	BB	AB	AB	AB	AB
2_30860	Vu11(old9)	12274767	AA	BB	AB	AB	AB	AB
2_40289	Vu11(old9)	12277848	BB	AA	AB	--	AB	AB
2_49351	Vu11(old9)	12286485	BB	AA	--	--	AB	AB
2_41332	Vu11(old9)	12304897	BB	AA	--	BB	AB	AB
2_41931	Vu11(old9)	12328096	BB	AA	AB	--	AB	AB
2_48580	Vu11(old9)	12339658	BB	AA	--	--	AB	AB
2_45704	Vu11(old9)	12361621	BB	AA	AB	AB	AB	AB
2_55195	Vu11(old9)	12373163	AA	BB	AB	--	AB	AB
2_45613	Vu11(old9)	12376505	AA	BB	--	--	--	AB
2_39372	Vu11(old9)	12426081	BB	AA	AB	AB	AB	AB
2_39237	Vu11(old9)	12430958	BB	AA	AB	AB	AB	AB
2_44834	Vu11(old9)	12493553	AA	BB	AB	AB	AB	AB
2_47824	Vu11(old9)	12498679	AA	BB	AB	AB	AB	AB
2_09579	Vu11(old9)	12503526	BB	AA	AB	AB	AB	AB
2_28203	Vu11(old9)	12505511	BB	AA	AB	AB	AB	AB
2_45832	Vu11(old9)	12512012	AA	BB	AB	AB	AB	AB
2_53974	Vu11(old9)	12529811	BB	AA	AB	AB	AB	AB
2_11498	Vu11(old9)	12531476	AA	BB	AB	AB	AB	AB
2_11499	Vu11(old9)	12532277	BB	AA	AB	AB	AB	AB
2_45442	Vu11(old9)	12562187	AA	BB	AB	--	--	AB
2_45301	Vu11(old9)	12601818	BB	AA	AB	--	AB	AB
2_38224	Vu11(old9)	12617376	BB	AA	AB	AB	AB	AB
2_01772	Vu11(old9)	12644493	BB	AA	AB	AB	AB	AB
2_50414	Vu11(old9)	12675810	AA	BB	AB	--	AB	AB
2_43478	Vu11(old9)	12679538	AA	BB	AB	AB	AB	AB
2_55292	Vu11(old9)	12716808	AA	BB	AB	--	AB	AB
2_43531	Vu11(old9)	12717857	AA	BB	AB	AB	AB	AB
2_44016	Vu11(old9)	12749303	BB	AA	AB	--	AB	AB
2_05684	Vu11(old9)	12871428	AA	BB	AB	AB	AB	AB
2_46277	Vu11(old9)	12884637	BB	AA	AB	--	AB	AB
2_48151	Vu11(old9)	12909882	AA	BB	AB	--	AB	AB
2_45560	Vu11(old9)	12930385	BB	AA	--	--	AB	--
2_04625	Vu11(old9)	12933157	BB	AA	AB	AB	AB	AB
2_26434	Vu11(old9)	12939254	BB	AA	AB	--	AB	AB
2_42519	Vu11(old9)	12945733	AA	BB	AB	--	AB	AB
2_39617	Vu11(old9)	12953524	AA	BB	AB	AA	AB	AB
2_22062	Vu11(old9)	12958723	BB	AA	AB	--	AB	AB
2_22063	Vu11(old9)	12959081	AA	BB	AB	AB	AB	AB
2_44699	Vu11(old9)	12968709	BB	AA	AB	AB	AB	AB
2_47014	Vu11(old9)	12982231	AA	BB	AB	AB	AB	AB
2_48912	Vu11(old9)	12985769	BB	AA	AB	--	AB	AB
2_04954	Vu11(old9)	13041277	AA	BB	AB	AB	AB	AB
2_50117	Vu11(old9)	13063188	AA	BB	AB	AB	AB	AB
2_41060	Vu11(old9)	13070483	AA	BB	AB	AB	AB	AB
2_41635	Vu11(old9)	13071840	AA	BB	AB	AB	AB	AB
2_44216	Vu11(old9)	13085776	BB	AA	AB	--	AB	AB
2_51731	Vu11(old9)	13088544	BB	AA	AB	--	AB	AB
2_39274	Vu11(old9)	13125045	AA	BB	AB	AB	AB	AB
2_38792	Vu11(old9)	13130014	AA	BB	AB	AB	AB	AB
2_42323	Vu11(old9)	13146622	BB	AA	AB	--	AB	AB
2_50875	Vu11(old9)	13157720	BB	AA	AB	AB	AB	AB
2_47908	Vu11(old9)	13251395	AA	BB	--	--	--	AB
2_45780	Vu11(old9)	13255079	AA	BB	AB	AB	AB	AB
2_04950	Vu11(old9)	13262321	BB	AA	AB	AB	AB	AB
2_04949	Vu11(old9)	13262863	BB	AA	AB	AB	AB	AB
2_54075	Vu11(old9)	13273992	BB	AA	AB	--	AB	AB
2_40828	Vu11(old9)	13292464	BB	AA	AB	--	AB	AB
2_47628	Vu11(old9)	13300880	AA	BB	AB	AB	AB	AB
2_33857	Vu11(old9)	13320653	AA	BB	AB	AB	AB	AB
2_26352	Vu11(old9)	13320773	BB	AA	AB	AB	AA	--
2_06247	Vu11(old9)	13342440	AA	BB	AB	AB	AB	AB
2_37521	Vu11(old9)	13345210	AA	BB	AB	AB	AB	AB
2_06248	Vu11(old9)	13363944	AA	BB	AB	AB	AB	AB
2_39158	Vu11(old9)	13385680	AA	BB	AB	--	AB	AB
2_07719	Vu11(old9)	13462108	AA	BB	AB	AB	AB	AB
2_07720	Vu11(old9)	13462438	BB	AA	AB	--	AB	AB
2_00874	Vu11(old9)	13472687	--	AA	AB	--	AB	AB
2_00876	Vu11(old9)	13485712	AA	BB	AB	AB	AB	AB
2_00875	Vu11(old9)	13486467	AA	BB	AB	AB	AB	AB
2_48276	Vu11(old9)	13536314	BB	AA	AB	--	AB	AB
2_20603	Vu11(old9)	13632105	BB	AA	AB	--	AB	AB
2_43467	Vu11(old9)	13821381	--	AA	--	--	AA	AA
2_39769	Vu11(old9)	13878600	AA	BB	AB	--	AB	AB
2_45402	Vu11(old9)	13982214	BB	AA	--	--	AB	AB
2_01949	Vu11(old9)	13982769	BB	AA	AB	AB	AB	AB
2_42645	Vu11(old9)	13989443	BB	AA	AB	--	AB	AB
2_49184	Vu11(old9)	13991402	BB	AA	AB	--	AB	AB
2_42001	Vu11(old9)	14056834	BB	AA	AB	AB	AB	AB
2_50021	Vu11(old9)	14067672	AA	BB	AB	AB	--	AB
2_44934	Vu11(old9)	14132449	BB	AA	AB	AB	AB	AB
2_39582	Vu11(old9)	14139912	AA	BB	AB	AB	AB	AB
2_52842	Vu11(old9)	14158723	BB	AA	AB	AB	AB	AB
2_20384	Vu11(old9)	14166715	BB	AA	AB	AB	AB	AB
2_45965	Vu11(old9)	14177061	AA	BB	AB	AB	AB	AB
2_24690	Vu11(old9)	14186500	AA	BB	AB	--	AB	AB
2_10996	Vu11(old9)	14332150	BB	AA	AB	--	AB	AB
2_53800	Vu11(old9)	14364237	BB	AA	AB	--	AB	AB
2_38168	Vu11(old9)	14374006	BB	AA	AB	--	AB	AB
2_54404	Vu11(old9)	14397436	AA	BB	AB	--	AB	AB
2_03737	Vu11(old9)	14405903	AA	BB	AB	AB	AB	AB
2_03736	Vu11(old9)	14406507	AA	BB	AB	AB	AB	AB
2_22418	Vu11(old9)	14450211	BB	AA	AB	AB	AB	AB
2_38753	Vu11(old9)	14467106	BB	AA	AB	AB	AB	AB
2_38754	Vu11(old9)	14470456	BB	AA	AB	AB	AB	AB
2_52836	Vu11(old9)	14482090	AA	BB	AB	--	AB	AB
2_46526	Vu11(old9)	14522090	--	BB	--	--	BB	BB
2_42439	Vu11(old9)	14526177	BB	AA	AB	AB	AB	AB
2_43956	Vu11(old9)	14539663	BB	AA	AB	AB	AB	AB
2_19373	Vu11(old9)	14542869	AA	BB	AB	AB	AB	AB
2_52493	Vu11(old9)	14560838	--	AA	AA	AA	AA	AA
2_30559	Vu11(old9)	14568490	AA	BB	AB	AB	AB	AB
2_17714	Vu11(old9)	14569929	BB	AA	AB	AB	AB	AB
2_44308	Vu11(old9)	14578068	BB	AA	AB	AB	AB	AB
2_41880	Vu11(old9)	14582313	BB	AA	AB	AB	AB	AB
2_54291	Vu11(old9)	14588676	BB	AA	AB	AB	AB	AB
2_46584	Vu11(old9)	14610102	AA	BB	--	--	AB	AB
2_08494	Vu11(old9)	14614626	BB	AA	AB	AB	AB	AB
2_38012	Vu11(old9)	14623155	BB	AA	AB	--	AB	AB
2_44344	Vu11(old9)	14651503	BB	AA	AB	--	AB	AB
2_46481	Vu11(old9)	14674181	BB	AA	AB	--	--	AB
2_41031	Vu11(old9)	14694888	BB	AA	AB	AB	AB	AB
2_40772	Vu11(old9)	14717441	AA	BB	AB	AB	AB	AB
2_24507	Vu11(old9)	14733915	AA	BB	AB	AB	AB	AB
2_39238	Vu11(old9)	14786216	BB	AA	AB	BB	AB	AB
2_42836	Vu11(old9)	14880408	BB	AA	AB	--	AB	AB
2_43042	Vu11(old9)	14894223	BB	AA	AB	--	AB	AB
2_45338	Vu11(old9)	14896664	BB	AA	AB	AB	AB	AB
2_41964	Vu11(old9)	14970713	BB	AA	AB	AB	AB	AB
2_46089	Vu11(old9)	14998952	BB	AA	--	--	AB	AB
2_49847	Vu11(old9)	15004465	BB	AA	AB	AB	AB	AB
2_46698	Vu11(old9)	15058730	BB	AA	AB	AB	--	--
2_51108	Vu11(old9)	15191776	BB	AA	AB	AB	AB	AB
2_44592	Vu11(old9)	15224864	AA	BB	AB	AB	AB	AB
2_45362	Vu11(old9)	15422753	BB	AA	AB	--	--	--
2_49541	Vu11(old9)	15429765	BB	AA	--	--	AB	AB
2_43736	Vu11(old9)	15500215	AA	BB	AB	AB	--	AB
2_48055	Vu11(old9)	15580857	BB	AA	AB	AB	AB	AB
2_43082	Vu11(old9)	15621704	AA	BB	AB	--	AB	AB
2_43328	Vu11(old9)	15656729	BB	AA	AB	--	AB	AB
2_18977	Vu11(old9)	15790894	AA	BB	AB	--	AB	AB
2_33322	Vu11(old9)	15791078	BB	AA	AB	--	AB	AB
2_38648	Vu11(old9)	15797223	BB	AA	AB	--	AB	AB
2_43486	Vu11(old9)	15915752	AA	BB	AB	AB	AB	AB
2_52638	Vu11(old9)	15918317	BB	AA	AB	--	AB	AB
2_48611	Vu11(old9)	16041753	BB	--	BB	BB	BB	BB
2_44114	Vu11(old9)	16043646	BB	--	BB	BB	BB	BB
2_52492	Vu11(old9)	16064100	BB	--	BB	BB	BB	BB
2_25860	Vu11(old9)	16090820	BB	AA	AB	AB	AB	AB
2_45247	Vu11(old9)	16097937	AA	BB	AB	--	AB	AB
2_39915	Vu11(old9)	16106085	AA	BB	AB	--	AB	AB
2_37845	Vu11(old9)	16143822	BB	AA	AB	AB	AB	AB
2_55392	Vu11(old9)	16185886	AA	BB	AB	--	AB	AB
2_46940	Vu11(old9)	16195568	--	BB	BB	BB	BB	BB
2_46986	Vu11(old9)	16199813	--	AA	AA	AA	AA	AA
2_49281	Vu11(old9)	16201822	--	BB	BB	BB	BB	BB
2_45633	Vu11(old9)	16213226	--	BB	BB	BB	BB	BB
2_29789	Vu11(old9)	16235875	AA	BB	AB	AB	AB	AB
2_14567	Vu11(old9)	16236217	BB	AA	AB	--	AB	AB
2_14568	Vu11(old9)	16236761	AA	BB	AB	AB	AB	AB
2_14570	Vu11(old9)	16238042	AA	BB	AB	AB	AB	AB
2_14571	Vu11(old9)	16239068	BB	AA	AB	AB	AB	AB
2_39059	Vu11(old9)	16253376	--	BB	BB	BB	BB	BB
2_44577	Vu11(old9)	16260904	--	BB	BB	BB	BB	BB
2_40947	Vu11(old9)	16276647	BB	AA	AB	AB	AB	AB
2_10974	Vu11(old9)	16282346	AA	BB	AB	AB	AB	AB
2_42641	Vu11(old9)	16332595	--	AA	AA	AA	AA	AA
2_40508	Vu11(old9)	16359999	--	AA	--	--	AA	AA
2_45436	Vu11(old9)	16399112	BB	AA	--	--	AB	AB
2_43179	Vu11(old9)	16424261	AA	BB	--	--	--	AB
2_05269	Vu11(old9)	16437585	BB	AA	AB	BB	AB	AB
2_05268	Vu11(old9)	16437870	BB	AA	AB	--	--	AB
2_42176	Vu11(old9)	16442093	AA	BB	AB	AB	AB	AB
2_04606	Vu11(old9)	16462645	BB	AA	AB	AB	AB	AB
2_04607	Vu11(old9)	16463431	AA	BB	AB	AB	AB	AB
2_42695	Vu11(old9)	16467990	BB	AA	AB	AB	AB	AB
2_50142	Vu11(old9)	16510581	BB	AA	AB	AB	AB	AB
2_49223	Vu11(old9)	16520375	BB	--	BB	BB	BB	BB
2_33391	Vu11(old9)	16558645	AA	BB	AB	AB	AB	AB
2_55105	Vu11(old9)	16561857	AA	BB	AB	AB	AB	AB
2_48291	Vu11(old9)	16606786	AA	BB	AB	--	AB	AB
2_47471	Vu11(old9)	16639543	AA	BB	AB	AB	AB	AB
2_39095	Vu11(old9)	16642610	BB	AA	AB	--	AB	AB
2_38646	Vu11(old9)	16691033	AA	BB	AB	AB	AB	AB
2_45664	Vu11(old9)	16763858	BB	--	BB	BB	BB	BB
2_32820	Vu11(old9)	16795254	BB	AA	AB	--	AB	AB
2_53857	Vu11(old9)	16820309	--	AA	--	--	--	--
2_49169	Vu11(old9)	16828641	--	BB	BB	BB	BB	BB
2_42518	Vu11(old9)	16829987	--	BB	BB	BB	BB	BB
2_47095	Vu11(old9)	16832342	--	AA	AA	AA	AA	AA
2_47299	Vu11(old9)	16842008	BB	AA	--	--	AB	AB
2_49139	Vu11(old9)	16856413	--	AA	AA	AA	AA	AA
2_50003	Vu11(old9)	16860477	--	AA	AA	AA	AA	AA
2_54337	Vu11(old9)	16863621	--	BB	BB	BB	BB	BB
2_37749	Vu11(old9)	16896022	BB	AA	AB	--	AB	AB
2_05231	Vu11(old9)	16907910	BB	AA	AB	--	AB	AB
2_17951	Vu11(old9)	16944806	BB	AA	AB	AB	AB	AB
2_16790	Vu11(old9)	16998329	AA	BB	AB	AB	AB	AB
2_29270	Vu11(old9)	18718469	AA	BB	AB	AB	AB	AB
2_19521	Vu11(old9)	18723366	BB	AA	AB	AB	AB	AB
2_39192	Vu11(old9)	18842834	AA	BB	AB	AB	AB	AB
2_50541	Vu11(old9)	18954022	BB	AA	--	--	AB	AB
2_52069	Vu11(old9)	18990079	BB	AA	AB	--	AB	AB
2_38021	Vu11(old9)	19000985	--	AA	AA	AA	AA	AA
2_38020	Vu11(old9)	19003965	--	AA	AA	AA	AA	AA
2_41573	Vu11(old9)	19041132	BB	--	BB	BB	BB	BB
2_39420	Vu11(old9)	19109559	BB	AA	AB	AB	AB	AB
2_40964	Vu11(old9)	19158712	AA	BB	AB	--	AB	AB
2_29373	Vu11(old9)	19172406	BB	AA	--	--	AB	AB
2_29374	Vu11(old9)	19172729	BB	AA	AB	AB	AB	AB
2_34288	Vu11(old9)	19173733	AA	BB	AB	AB	AB	AB
2_34289	Vu11(old9)	19175014	BB	AA	AB	AB	AB	AB
2_54890	Vu11(old9)	19203436	AA	BB	AB	AB	AB	AB
2_43565	Vu11(old9)	19221875	BB	AA	AB	AB	AB	AB
2_45909	Vu11(old9)	19267570	BB	--	AB	BB	AB	AB
2_47315	Vu11(old9)	19284628	AA	BB	AB	--	AB	AB
2_43216	Vu11(old9)	19298351	BB	AA	AB	--	AB	AB
2_45359	Vu11(old9)	19375552	AA	BB	AB	AB	AB	AB
2_31722	Vu11(old9)	19458167	AA	BB	AB	AB	AB	AB
2_04417	Vu11(old9)	19892323	AA	BB	AB	AB	AB	AB
2_40556	Vu11(old9)	19976953	BB	--	BB	BB	BB	BB
2_00933	Vu11(old9)	19987605	AA	BB	AB	AB	AB	AB
2_51042	Vu11(old9)	19999976	AA	BB	AB	AB	AB	AB
2_41710	Vu11(old9)	20001221	AA	BB	AB	AB	AB	AB
2_51181	Vu11(old9)	20057441	--	BB	BB	BB	BB	BB
2_46670	Vu11(old9)	20121529	--	BB	BB	BB	BB	BB
2_45281	Vu11(old9)	20126074	--	BB	BB	BB	BB	BB
2_54938	Vu11(old9)	20133121	--	AA	AA	AA	AA	AA
2_38964	Vu11(old9)	20198839	BB	AA	AB	--	AB	AB
2_39057	Vu11(old9)	20234228	AA	BB	AB	--	AB	AB
2_48768	Vu11(old9)	20252479	BB	--	BB	BB	BB	BB
2_46765	Vu11(old9)	20254189	AA	--	AA	AA	AA	AA
2_50073	Vu11(old9)	20279854	AA	BB	AB	--	AB	AB
2_41483	Vu11(old9)	20291352	AA	BB	AA	AA	AB	AA
2_44401	Vu11(old9)	20322187	BB	--	BB	BB	--	BB
2_44939	Vu11(old9)	20348469	AA	BB	AB	AB	AB	AB
2_47877	Vu11(old9)	20604545	AA	BB	AB	--	AB	AB
2_42915	Vu11(old9)	20618540	BB	AA	AB	AB	--	AB
2_43550	Vu11(old9)	20632402	BB	AA	AB	--	AB	AB
2_45980	Vu11(old9)	20714249	BB	AA	AB	--	AB	AB
2_38436	Vu11(old9)	20830627	AA	BB	AB	--	--	AB
2_42531	Vu11(old9)	20830816	AA	BB	AB	AB	AB	AB
2_38435	Vu11(old9)	20833894	AA	BB	AB	AB	AB	AB
2_43995	Vu11(old9)	20863233	AA	BB	AB	AB	--	AB
2_50788	Vu11(old9)	20886911	AA	BB	AB	--	AB	AB
2_32037	Vu11(old9)	20924319	BB	AA	AB	AB	AB	AB
2_53699	Vu11(old9)	20925601	AA	BB	AB	AB	AB	AB
2_51954	Vu11(old9)	20928164	--	BB	BB	BB	BB	BB
2_41837	Vu11(old9)	20933423	--	BB	--	AB	--	AB
2_45582	Vu11(old9)	20971289	BB	AA	AB	AB	AB	AB
2_42743	Vu11(old9)	20983761	--	BB	BB	BB	BB	BB
2_41863	Vu11(old9)	21137459	BB	AA	AB	AB	AB	AB
2_55128	Vu11(old9)	21236092	AA	BB	AB	--	AB	AB
2_25442	Vu11(old9)	21315339	BB	AA	AB	--	AB	AB
2_41524	Vu11(old9)	21335516	BB	AA	AB	AB	AB	AB
2_48463	Vu11(old9)	21378380	AA	BB	AB	--	--	AB
2_49473	Vu11(old9)	21638585	AA	--	AA	AA	AA	AA
2_41019	Vu11(old9)	21655725	BB	AA	AB	--	AB	AB
2_34679	Vu11(old9)	21664918	BB	AA	AB	AB	AB	AB
2_25917	Vu11(old9)	21675455	AA	BB	AB	AB	--	AB
2_41531	Vu11(old9)	21725926	BB	AA	AB	AB	AB	AB
2_54992	Vu11(old9)	21753035	BB	AA	--	--	AB	AB
2_39411	Vu11(old9)	21755775	BB	AA	AB	AB	AB	AB
2_44854	Vu11(old9)	21779806	BB	AA	AB	AB	AB	AB
2_46617	Vu11(old9)	22109784	AA	BB	AB	AB	--	AB
2_42326	Vu11(old9)	22153164	--	AA	AA	AA	AA	AA
2_43983	Vu11(old9)	22161302	BB	AA	AB	AB	--	--
2_42233	Vu11(old9)	22236888	BB	AA	--	--	AB	AB
2_49188	Vu11(old9)	22433621	AA	BB	AB	AB	AB	AB
2_19073	Vu11(old9)	22439131	--	AA	AA	--	AA	AA
2_04975	Vu11(old9)	22529414	BB	AA	AB	AB	AB	AB
2_04974	Vu11(old9)	22529765	AA	BB	AB	AB	AB	AB
2_48380	Vu11(old9)	22531497	AA	BB	--	AA	--	--
2_48040	Vu11(old9)	22547773	BB	AA	AB	AB	AB	AB
2_55113	Vu11(old9)	22550601	BB	AA	AB	--	AB	AB
2_49602	Vu11(old9)	22552819	BB	AA	AB	AB	AB	AB
2_22818	Vu11(old9)	22562921	BB	AA	AB	AB	AB	AB
2_22819	Vu11(old9)	22564751	BB	AA	AB	--	AB	AB
2_40368	Vu11(old9)	22566762	BB	AA	AB	AB	AB	AB
2_43054	Vu11(old9)	22573769	BB	AA	AB	AB	AB	AB
2_51401	Vu11(old9)	22584333	AA	BB	AB	AB	AB	AB
2_45524	Vu11(old9)	22604109	AA	BB	AB	AB	--	--
2_47721	Vu11(old9)	22610770	AA	BB	AB	AB	AB	AB
2_50049	Vu11(old9)	22638868	AA	BB	--	AA	AB	AB
2_45635	Vu11(old9)	22644256	BB	AA	AB	AB	AB	AB
2_46608	Vu11(old9)	22655756	AA	--	AA	AA	AA	AA
2_40890	Vu11(old9)	22668647	AA	--	AA	AA	AA	AA
2_46560	Vu11(old9)	22695525	BB	--	BB	BB	BB	BB
2_41650	Vu11(old9)	22697514	AA	--	AA	AA	AA	AA
2_54106	Vu11(old9)	22703297	BB	AA	BB	BB	--	--
2_40039	Vu11(old9)	22705188	AA	--	AA	AA	AA	AA
2_43883	Vu11(old9)	22733716	BB	--	BB	BB	BB	BB
2_44656	Vu11(old9)	22736495	AA	--	AA	AA	AA	AA
2_40471	Vu11(old9)	22785942	BB	--	BB	BB	BB	BB
2_40630	Vu11(old9)	22808354	BB	--	BB	BB	BB	BB
2_54442	Vu11(old9)	22844226	AA	--	AA	AA	AA	AA
2_50636	Vu11(old9)	22853942	AA	--	AA	AA	AA	AA
2_49870	Vu11(old9)	22871669	BB	--	BB	BB	BB	BB
2_46603	Vu11(old9)	22907102	AA	--	AA	AA	AA	AA
2_46709	Vu11(old9)	22917737	AA	--	AA	AA	AA	AA
2_50355	Vu11(old9)	22919574	BB	--	BB	BB	BB	BB
2_31971	Vu11(old9)	22933866	BB	AA	AB	AB	AB	AB
2_19622	Vu11(old9)	22938162	AA	BB	AB	--	AB	AB
2_53353	Vu11(old9)	22945684	BB	AA	AB	--	AB	AB
2_02425	Vu11(old9)	22986093	BB	AA	AB	--	AB	AB
2_02424	Vu11(old9)	22986693	AA	BB	AB	--	AB	AB
2_40651	Vu11(old9)	22999623	BB	AA	AB	--	AB	AB
2_47281	Vu11(old9)	23016980	AA	BB	AB	AB	AB	AB
1_0473	Vu11(old9)	23028081	BB	AA	AB	AB	AB	AB
2_53116	Vu11(old9)	23029286	AA	BB	AB	AB	AB	AB
2_17677	Vu11(old9)	23031631	BB	AA	AB	AB	AB	AB
2_17676	Vu11(old9)	23032148	BB	AA	AB	AB	AB	AB
2_14365	Vu11(old9)	23041353	AA	BB	AB	AB	AB	AB
2_14366	Vu11(old9)	23042560	BB	AA	AB	BB	AB	AB
2_48946	Vu11(old9)	23055832	AA	BB	AB	--	AB	AB
2_50036	Vu11(old9)	23069573	AA	BB	AB	AB	AB	AB
2_51998	Vu11(old9)	23106433	BB	AA	AB	AB	AB	AB
2_26223	Vu11(old9)	23114698	BB	AA	AB	AB	AB	AB
2_39574	Vu11(old9)	23138516	AA	BB	AB	--	AB	AB
2_41902	Vu11(old9)	23145530	AA	BB	AB	AB	AB	AB
2_48561	Vu11(old9)	23166742	BB	AA	AB	AB	AB	AB
2_47765	Vu11(old9)	23172204	BB	AA	AB	--	AB	AB
2_53586	Vu11(old9)	23178844	AA	BB	AB	AB	AB	AB
2_50491	Vu11(old9)	23184278	BB	--	AB	AB	AB	AB
2_39277	Vu11(old9)	23190154	BB	AA	AB	--	AB	AB
2_43544	Vu11(old9)	23231965	BB	AA	AB	AB	AB	AB
2_26642	Vu11(old9)	23241160	BB	AA	AB	AB	AB	AB
2_52287	Vu11(old9)	23263298	BB	--	BB	BB	BB	BB
2_15594	Vu11(old9)	23267234	AA	BB	AB	AB	AB	AB
2_15593	Vu11(old9)	23267685	AA	BB	AB	AB	AB	AB
2_12358	Vu11(old9)	23277365	BB	AA	AB	AB	AB	AB
2_12359	Vu11(old9)	23278569	BB	AA	AB	AB	AB	AB
2_51947	Vu11(old9)	23308757	AA	BB	AB	AB	AB	AB
2_38082	Vu11(old9)	23351954	BB	AA	AB	AB	AB	AB
2_21598	Vu11(old9)	23360028	BB	AA	AB	AB	AB	AB
2_21599	Vu11(old9)	23360413	BB	AA	AB	AB	AB	AB
2_07048	Vu11(old9)	23364095	BB	AA	AB	AB	AB	AB
2_07047	Vu11(old9)	23364576	BB	AA	AB	AB	AB	AB
2_42177	Vu11(old9)	23378579	AA	BB	AB	--	--	AB
2_52741	Vu11(old9)	23402617	--	BB	BB	BB	BB	BB
2_53701	Vu11(old9)	23428518	AA	BB	AB	AB	AB	AB
2_28261	Vu11(old9)	23444617	AA	BB	AB	AB	AB	AB
2_09763	Vu11(old9)	23445320	BB	AA	AB	AB	AB	AB
2_41572	Vu11(old9)	23448338	BB	AA	AB	AB	AB	AB
2_02288	Vu11(old9)	23476903	--	AA	AB	--	--	--
2_46185	Vu11(old9)	23479963	BB	AA	AB	--	AB	AB
2_32447	Vu11(old9)	23494697	--	BB	--	--	AB	AB
2_24483	Vu11(old9)	23495147	AA	BB	AB	AB	AB	AB
2_47037	Vu11(old9)	23497179	BB	AA	AB	--	AB	AB
2_48600	Vu11(old9)	23519555	--	BB	BB	BB	BB	BB
2_47194	Vu11(old9)	23542287	BB	AA	AB	AB	AB	AB
2_47812	Vu11(old9)	23543507	AA	BB	AB	--	AB	AB
2_39740	Vu11(old9)	23556769	AA	BB	AB	AB	AB	AB
2_54796	Vu11(old9)	23570358	BB	AA	AB	AB	AB	AB
2_37600	Vu11(old9)	23579232	AA	BB	AB	AB	AB	AB
2_40729	Vu11(old9)	23612895	BB	AA	AB	AB	AB	AB
2_40754	Vu11(old9)	23627590	AA	BB	AB	--	AB	AB
2_45249	Vu11(old9)	23644903	BB	AA	AB	--	AB	AB
2_48536	Vu11(old9)	23647060	BB	AA	AB	--	AB	AB
2_44069	Vu11(old9)	23659112	BB	AA	AB	AB	AB	AB
2_44026	Vu11(old9)	23673421	BB	--	--	--	AB	AB
2_41187	Vu11(old9)	23682791	BB	AA	AB	AB	AB	AB
2_53417	Vu11(old9)	23684530	BB	AA	AB	AB	AB	AB
2_04759	Vu11(old9)	23716244	BB	AA	AB	AB	AB	AB
1_1382	Vu11(old9)	23716441	AA	BB	AB	AB	AB	AB
2_04760	Vu11(old9)	23716536	BB	AA	AB	AB	AB	AB
2_52165	Vu11(old9)	23745048	BB	AA	AB	AB	AB	AB
2_25118	Vu11(old9)	23822551	AA	BB	AB	AB	AB	AB
2_49083	Vu11(old9)	23824848	BB	AA	AB	AB	AB	AB
2_39975	Vu11(old9)	23833697	BB	AA	AB	--	AB	AB
2_49136	Vu11(old9)	23843209	AA	BB	AB	AB	AB	AB
2_39390	Vu11(old9)	23855646	AA	BB	AB	AB	AB	AB
2_15154	Vu11(old9)	23881226	AA	BB	AB	AB	AB	AB
2_15155	Vu11(old9)	23882260	AA	BB	AB	AB	AB	AB
2_41875	Vu11(old9)	23893279	AA	BB	AB	AB	AB	AB
2_49882	Vu11(old9)	23902319	AA	BB	AB	AB	AB	AB
2_42524	Vu11(old9)	23908763	AA	BB	AB	AB	AB	AB
2_47004	Vu11(old9)	23925721	--	BB	BB	BB	BB	BB
2_41689	Vu11(old9)	23951179	AA	BB	AB	--	AB	AB
2_41883	Vu11(old9)	23953669	AA	BB	AB	AB	AB	AB
2_48751	Vu11(old9)	23958862	BB	AA	AB	--	--	AB
2_44140	Vu11(old9)	23969854	--	BB	BB	BB	BB	BB
2_50210	Vu11(old9)	24029320	AA	BB	AB	AB	AB	AB
2_24580	Vu11(old9)	24046104	AA	BB	AB	--	AB	AB
2_51761	Vu11(old9)	24089869	BB	AA	--	--	--	--
2_53446	Vu11(old9)	24211875	AA	--	AA	AA	AA	AA
2_22442	Vu11(old9)	24220455	BB	AA	AB	AB	AB	AB
2_41469	Vu11(old9)	24232099	AA	BB	AB	--	AB	AB
2_49320	Vu11(old9)	24234784	BB	AA	AB	AB	AB	AB
2_54212	Vu11(old9)	24270677	BB	AA	AB	AB	AB	AB
2_51394	Vu11(old9)	24285361	BB	AA	AB	AB	AB	AB
2_06343	Vu11(old9)	24288772	BB	AA	AB	AB	AB	AB
2_53908	Vu11(old9)	24290625	BB	AA	AB	--	AB	AB
2_43933	Vu11(old9)	24296856	AA	BB	AB	AB	AB	AB
2_48878	Vu11(old9)	24298723	AA	BB	AB	--	AB	AB
2_38276	Vu11(old9)	24316058	BB	AA	AB	--	AB	AB
2_38277	Vu11(old9)	24323558	AA	BB	AB	AB	AB	AB
2_40064	Vu11(old9)	24329715	AA	BB	AB	--	AB	AB
2_38200	Vu11(old9)	24338144	AA	BB	AB	AB	AB	AB
2_39957	Vu11(old9)	24360006	AA	BB	AB	AB	AB	AB
2_42504	Vu11(old9)	24372470	BB	AA	AB	BB	AB	AB
2_25390	Vu11(old9)	24474151	BB	--	BB	BB	BB	BB
2_25389	Vu11(old9)	24474955	AA	--	AA	AA	AA	AA
2_25388	Vu11(old9)	24475431	BB	--	BB	BB	BB	BB
2_49829	Vu11(old9)	24505236	BB	AA	AB	--	AB	AB
2_20822	Vu11(old9)	24513297	AA	BB	AB	AB	AB	AB
2_20821	Vu11(old9)	24514087	AA	BB	AB	AB	AB	AB
2_49899	Vu11(old9)	24514823	BB	AA	AB	AB	AB	AB
2_52777	Vu11(old9)	24516904	AA	BB	AB	--	AB	AB
2_09292	Vu11(old9)	24568010	AA	BB	AB	AB	AB	AB
2_37610	Vu11(old9)	24622169	AA	BB	AB	AB	AB	AB
2_27517	Vu11(old9)	24739341	BB	AA	AB	AB	AB	AB
2_54141	Vu11(old9)	24826443	AA	BB	AB	AB	--	AB
2_05395	Vu11(old9)	24880109	BB	--	BB	BB	BB	BB
2_24851	Vu11(old9)	24883963	AA	BB	AB	AA	--	AB
2_39938	Vu11(old9)	24902628	BB	AA	--	--	AB	AB
2_02515	Vu11(old9)	24908746	BB	AA	AB	AB	AB	AB
2_02516	Vu11(old9)	24909344	AA	BB	AB	AB	AB	AB
2_48405	Vu11(old9)	24927278	--	BB	BB	BB	BB	BB
2_47573	Vu11(old9)	24983877	BB	AA	AB	--	AB	AB
2_53539	Vu11(old9)	24988891	AA	BB	AB	--	AB	AB
2_54310	Vu11(old9)	25033807	AA	BB	AB	AB	AB	AB
2_44358	Vu11(old9)	25083498	BB	AA	AB	--	AB	AB
2_42160	Vu11(old9)	25090954	BB	AA	AB	--	AB	AB
2_53696	Vu11(old9)	25117299	--	AA	AA	AA	AA	AA
2_39913	Vu11(old9)	25150295	--	AA	--	--	AA	AA
2_40958	Vu11(old9)	25151021	--	AA	AA	AA	AA	AA
2_01379	Vu11(old9)	25159449	AA	BB	AB	AB	AB	AB
1_0008	Vu11(old9)	25160020	BB	AA	AB	AB	AB	AB
2_01380	Vu11(old9)	25160702	AA	BB	AB	AB	AB	AB
2_01377	Vu11(old9)	25166718	BB	AA	AB	--	AB	AB
2_01378	Vu11(old9)	25167129	BB	AA	--	--	AB	AB
2_49886	Vu11(old9)	25186486	AA	BB	AB	AB	AB	AB
2_46674	Vu11(old9)	25204569	BB	AA	AB	AB	AB	AB
2_40060	Vu11(old9)	25205952	--	BB	BB	BB	BB	BB
2_19432	Vu11(old9)	25212175	BB	AA	AB	--	AB	AB
2_51075	Vu11(old9)	25220908	AA	BB	AB	AB	AB	AB
2_48273	Vu11(old9)	25240996	BB	AA	AB	--	AB	AB
2_49677	Vu11(old9)	25269866	AA	BB	AB	AA	--	AB
2_48420	Vu11(old9)	25276233	AA	BB	AB	AB	AB	AB
2_49594	Vu11(old9)	25294529	BB	AA	AB	AB	AB	AB
2_53656	Vu11(old9)	25299168	BB	AA	AB	AB	AB	AB
2_47835	Vu11(old9)	25303128	AA	BB	AB	AB	AB	AB
2_27076	Vu11(old9)	25313619	BB	AA	AB	AB	AB	AB
2_41901	Vu11(old9)	25344264	BB	AA	AB	AB	AB	AB
2_54539	Vu11(old9)	25367106	AA	BB	AB	--	--	AB
2_37592	Vu11(old9)	25424305	AA	BB	AB	AB	AB	AB
2_25848	Vu11(old9)	25457515	AA	BB	AB	AB	AB	AB
2_40075	Vu11(old9)	25470893	AA	BB	AB	--	AB	AB
2_54732	Vu11(old9)	25492142	AA	BB	AB	AB	AB	AB
2_45961	Vu11(old9)	25503048	BB	AA	AB	--	AB	AB
2_42051	Vu11(old9)	25510867	BB	AA	AB	AB	AB	AB
2_39037	Vu11(old9)	25561879	AA	--	--	AA	AA	AA
2_53215	Vu11(old9)	25563336	BB	--	BB	BB	BB	BB
2_51991	Vu11(old9)	25588500	BB	AA	AB	--	AB	AB
2_50106	Vu11(old9)	25592236	BB	AA	AB	AB	AB	AB
2_41001	Vu11(old9)	25640760	AA	--	AA	AA	AA	AA
2_03043	Vu11(old9)	25744860	AA	BB	AB	AB	AB	AB
2_32554	Vu11(old9)	25744976	AA	BB	AB	AB	AB	AB
2_03044	Vu11(old9)	25745197	AA	--	AA	AA	AA	AA
2_06372	Vu11(old9)	25767509	AA	BB	AB	--	AB	AB
2_52020	Vu11(old9)	25860944	AA	--	AB	AB	AB	AB
2_45480	Vu11(old9)	25863935	AA	BB	AB	--	--	AB
2_54747	Vu11(old9)	25892666	AA	BB	AB	--	AB	AB
2_04677	Vu11(old9)	25912491	BB	AA	AB	AB	AB	AB
2_04678	Vu11(old9)	25916759	BB	AA	AB	AB	AB	AB
2_04548	Vu11(old9)	25944897	BB	AA	AB	--	AB	AB
2_42601	Vu11(old9)	26023410	--	AA	AA	--	AA	AA
2_05318	Vu11(old9)	26023504	--	AA	AA	AA	AA	AA
2_26715	Vu11(old9)	26024061	--	AA	AA	AA	AA	AA
2_55078	Vu11(old9)	26038502	--	AA	AA	AA	AA	AA
2_40305	Vu11(old9)	26045694	--	AA	AA	AA	AA	AA
2_52184	Vu11(old9)	26046781	--	AA	AA	AA	AA	AA
2_30694	Vu11(old9)	26109216	AA	BB	AB	AB	AB	AB
2_43453	Vu11(old9)	26124564	AA	BB	AB	AB	AB	AB
2_19067	Vu11(old9)	26134588	AA	BB	AB	AB	AB	AB
2_12032	Vu11(old9)	26208947	AA	BB	AB	AB	AB	AB
2_12031	Vu11(old9)	26209282	AA	BB	AB	AB	AB	AB
2_29025	Vu11(old9)	26212971	BB	AA	AB	AB	AB	AB
2_49573	Vu11(old9)	26218094	AA	BB	AB	AB	AB	AB
2_27994	Vu11(old9)	26227882	BB	AA	AB	--	AB	AB
2_45938	Vu11(old9)	26247873	BB	AA	AB	AB	AB	AB
2_51060	Vu11(old9)	26272195	--	AA	AA	AA	AA	AA
2_42723	Vu11(old9)	26274137	--	BB	BB	BB	BB	BB
2_05559	Vu11(old9)	26342018	BB	AA	AB	AB	AB	AB
2_05558	Vu11(old9)	26342423	BB	--	AB	AB	AB	AB
2_44150	Vu11(old9)	26348956	AA	BB	AB	AB	AB	AB
2_12071	Vu11(old9)	26358403	BB	AA	AB	AB	AB	AB
2_12070	Vu11(old9)	26359316	BB	AA	AB	AB	AB	AB
2_12073	Vu11(old9)	26369015	BB	AA	AB	AB	AB	AB
2_12072	Vu11(old9)	26370638	BB	AA	AB	--	AB	AB
2_14218	Vu11(old9)	26370970	BB	AA	AB	AB	AB	AB
2_14217	Vu11(old9)	26371229	AA	BB	AB	AB	AB	AB
2_52374	Vu11(old9)	26374054	BB	AA	AB	AB	AB	AB
2_52792	Vu11(old9)	26389315	--	AA	AB	AB	--	--
2_28518	Vu11(old9)	26397428	BB	AA	AB	--	AB	AB
2_53686	Vu11(old9)	26411839	BB	AA	--	--	AB	AB
2_45045	Vu11(old9)	26412852	AA	BB	AB	AB	AB	AB
2_11236	Vu11(old9)	26443477	AA	BB	AB	AB	AB	AB
2_49252	Vu11(old9)	26444723	BB	AA	AB	--	--	AB
2_49809	Vu11(old9)	26448254	BB	AA	AB	AB	AB	AB
2_48027	Vu11(old9)	26457379	AA	BB	AB	AB	AB	AB
2_50670	Vu11(old9)	26469020	BB	AA	AB	AB	AB	AB
2_42019	Vu11(old9)	26484069	AA	BB	AB	--	AB	AB
2_45973	Vu11(old9)	26493484	AA	BB	AB	--	AB	AB
2_54842	Vu11(old9)	26516507	AA	BB	AB	--	AB	AB
2_44622	Vu11(old9)	26518052	AA	BB	AB	AB	AB	AB
2_51247	Vu11(old9)	26525187	AA	BB	AB	AB	AB	AB
2_41094	Vu11(old9)	26579223	AA	BB	AB	--	AB	AB
2_49116	Vu11(old9)	26621744	BB	AA	AB	AB	AB	AB
2_47225	Vu11(old9)	26662457	BB	AA	AB	--	AB	AB
2_39918	Vu11(old9)	26688754	AA	BB	AB	--	AB	AB
2_42967	Vu11(old9)	26770749	BB	AA	--	--	AB	AB
2_41634	Vu11(old9)	26797259	BB	AA	AB	AB	AB	AB
2_04754	Vu11(old9)	26813799	AA	BB	AB	--	AB	AB
2_46544	Vu11(old9)	26837638	--	AA	AB	AB	--	--
2_40033	Vu11(old9)	26845608	BB	AA	AB	AB	AB	AB
2_27081	Vu11(old9)	26847035	BB	AA	AB	--	AB	AB
2_43886	Vu11(old9)	26849487	BB	AA	AB	AB	AB	AB
2_42850	Vu11(old9)	26864327	BB	AA	--	--	AB	AB
2_48963	Vu11(old9)	26879588	BB	AA	AB	--	AB	AB
2_29483	Vu11(old9)	26905635	AA	BB	AB	AB	AB	AB
2_49567	Vu11(old9)	26956220	BB	AA	AB	AB	AB	AB
2_46244	Vu11(old9)	26966306	BB	AA	AB	AB	AB	AB
2_34377	Vu11(old9)	27003437	AA	BB	AB	--	AB	AB
2_44121	Vu11(old9)	27008427	AA	BB	AB	--	AB	AB
2_15902	Vu11(old9)	27010169	BB	AA	AB	--	AB	AB
2_37730	Vu11(old9)	27020644	AA	BB	AB	--	--	AB
2_38981	Vu11(old9)	27040768	BB	AA	AB	AB	AB	AB
2_25865	Vu11(old9)	27072137	AA	BB	AB	AB	AB	AB
2_25864	Vu11(old9)	27073971	BB	AA	AB	AB	AB	AB
2_08964	Vu11(old9)	27077272	AA	BB	AB	--	--	AB
2_24662	Vu11(old9)	27080373	BB	AA	AB	--	AB	AB
2_24661	Vu11(old9)	27080802	BB	AA	AB	AB	AB	AB
2_24660	Vu11(old9)	27081131	AA	BB	AB	AB	AB	AB
2_24658	Vu11(old9)	27083097	AA	BB	AB	AB	AB	AB
2_12314	Vu11(old9)	27083869	AA	BB	AB	AB	AB	AB
2_42798	Vu11(old9)	27086016	AA	BB	AB	AB	AB	AB
2_11671	Vu11(old9)	27101991	AA	BB	AB	--	AB	AB
2_51918	Vu11(old9)	27111944	AA	BB	AB	AB	AB	AB
2_00068	Vu11(old9)	27125507	BB	AA	--	--	--	AB
2_42382	Vu11(old9)	27144203	AA	BB	AB	AB	AB	AB
2_43920	Vu11(old9)	27161530	BB	AA	AB	AB	AB	AB
2_25491	Vu11(old9)	27277964	AA	BB	AB	--	--	AB
2_39655	Vu11(old9)	27366624	BB	AA	--	--	AB	AB
2_24488	Vu11(old9)	27408702	AA	BB	AB	AB	AB	AB
2_00116	Vu11(old9)	27409846	AA	BB	AB	--	AB	AB
2_33635	Vu11(old9)	27410152	AA	BB	AB	AB	AB	AB
2_00117	Vu11(old9)	27410166	AA	BB	AB	AB	AB	AB
2_09628	Vu11(old9)	27460354	BB	AA	AB	AB	AB	AB
2_02978	Vu11(old9)	27464862	BB	AA	AB	AB	AB	AB
2_02979	Vu11(old9)	27467123	AA	BB	AB	AB	AB	AB
2_10150	Vu11(old9)	27503339	AA	BB	--	AA	--	AB
2_51261	Vu11(old9)	27523651	AA	BB	AB	AB	AB	AB
2_44815	Vu11(old9)	27547953	AA	BB	AB	AB	AB	AB
2_44276	Vu11(old9)	27589744	AA	BB	AB	--	--	AB
2_33763	Vu11(old9)	27692377	AA	BB	AB	AB	AB	AB
2_25477	Vu11(old9)	27692429	BB	AA	AB	AB	AB	AB
2_19530	Vu11(old9)	27698991	BB	AA	AB	AB	AB	AB
2_31716	Vu11(old9)	27792209	BB	AA	AB	--	AB	AB
2_55173	Vu11(old9)	27834581	AA	BB	AB	AB	AB	AB
2_39320	Vu11(old9)	27842617	AA	BB	AB	AB	AB	AB
2_06219	Vu11(old9)	27855955	AA	BB	AB	AB	AB	AB
2_06218	Vu11(old9)	27856561	AA	BB	AB	--	AB	AB
2_54599	Vu11(old9)	27862655	AA	BB	AB	AB	AB	AB
2_17178	Vu11(old9)	27874103	BB	AA	AB	AB	AB	AB
2_17179	Vu11(old9)	27874586	BB	AA	AB	--	AB	AB
2_03411	Vu11(old9)	27892375	BB	AA	AB	AB	AB	AB
2_03410	Vu11(old9)	27892631	AA	BB	AB	AB	AB	AB
2_22834	Vu11(old9)	27906494	BB	AA	AB	AB	AB	AB
2_37760	Vu11(old9)	27909262	--	BB	AB	--	AB	AB
2_26258	Vu11(old9)	27940171	BB	AA	AB	AB	AB	AB
2_26255	Vu11(old9)	27941786	BB	AA	AB	--	AB	AB
2_26257	Vu11(old9)	27942896	BB	AA	AB	AB	AB	AB
2_49557	Vu11(old9)	27964758	BB	AA	AB	--	AB	AB
2_43418	Vu11(old9)	28045940	AA	BB	AB	--	AB	AB
2_53724	Vu11(old9)	28081394	BB	AA	AB	--	--	--
2_44034	Vu11(old9)	28104068	BB	AA	AB	--	AB	AB
2_42319	Vu11(old9)	28113723	AA	BB	AB	AB	AB	AB
2_44734	Vu11(old9)	28124610	AA	BB	AB	AB	AB	AB
2_39541	Vu11(old9)	28197064	BB	AA	AB	AB	AB	AB
2_39573	Vu11(old9)	28218835	AA	BB	AB	AB	AB	AB
2_45272	Vu11(old9)	28232776	BB	AA	AB	AB	AB	AB
2_16089	Vu11(old9)	28297379	AA	BB	AB	--	--	AB
2_40901	Vu11(old9)	28300322	AA	BB	AB	AB	AB	AB
2_52010	Vu11(old9)	28317871	BB	AA	AB	--	AB	AB
2_39732	Vu11(old9)	28355519	--	BB	BB	BB	BB	BB
2_49999	Vu11(old9)	28383416	--	BB	--	--	BB	BB
2_42226	Vu11(old9)	28583569	AA	BB	AB	--	AB	AB
2_54148	Vu11(old9)	28673574	BB	AA	AB	--	AB	AB
2_39700	Vu11(old9)	28689535	AA	--	AA	AA	AA	AA
2_25862	Vu11(old9)	28721723	AA	--	AA	AA	--	AA
2_47432	Vu11(old9)	28762969	BB	--	BB	BB	BB	BB
2_45624	Vu11(old9)	28765901	BB	--	BB	BB	BB	BB
2_44853	Vu11(old9)	28770069	AA	--	--	AA	--	AA
2_47206	Vu11(old9)	28783166	BB	--	BB	BB	BB	BB
2_45540	Vu11(old9)	28799912	BB	--	BB	BB	BB	BB
2_46860	Vu11(old9)	28944248	--	AB	--	--	AB	--
2_55269	Vu11(old9)	29004849	AA	BB	AB	--	AB	AB
2_17273	Vu11(old9)	29012123	AA	BB	AB	--	AB	AB
2_31739	Vu11(old9)	29033997	BB	AA	AB	AB	AB	AB
2_22730	Vu11(old9)	29035326	--	BB	--	BB	BB	BB
2_45998	Vu11(old9)	29061718	BB	AA	AB	--	--	AB
2_05409	Vu11(old9)	29072848	BB	AA	AB	AB	AB	AB
2_51207	Vu11(old9)	29084455	AA	BB	AB	AB	AB	AB
2_50818	Vu11(old9)	29098475	BB	AA	AB	--	AB	AB
2_18843	Vu11(old9)	29140905	AA	BB	AB	--	AB	AB
2_48765	Vu11(old9)	29263565	AA	BB	AB	AB	AB	AB
2_40598	Vu11(old9)	30029614	BB	AA	AB	--	AB	AB
2_52446	Vu11(old9)	31105744	--	BB	BB	BB	BB	BB
2_38680	Vu11(old9)	31908770	--	BB	BB	BB	BB	BB
2_09680	Vu11(old9)	34393784	AA	BB	AB	AB	AB	AB
2_19336	Vu11(old9)	34400656	AA	BB	AB	AB	AB	AB
2_33045	Vu11(old9)	34429336	AA	BB	AB	--	AB	AB
2_14739	Vu11(old9)	34429376	AA	BB	AB	AB	AB	AB
1_0048	Vu11(old9)	34430527	AA	BB	AB	AB	AB	AB
2_12383	Vu11(old9)	34445527	AA	BB	AB	AB	AB	AB
2_29120	Vu11(old9)	34445904	AA	BB	AB	AB	AB	AB
2_12382	Vu11(old9)	34446360	BB	AA	AB	AB	AB	AB
2_29119	Vu11(old9)	34446561	BB	AA	AB	AB	AB	AB
2_04322	Vu11(old9)	34455041	BB	AA	AB	AB	AB	AB
2_04323	Vu11(old9)	34455702	BB	AA	AB	AB	AB	AB
2_00918	Vu11(old9)	34471368	BB	AA	AB	AB	AB	AB
2_00919	Vu11(old9)	34471717	AA	BB	AB	AB	AB	AB
2_24827	Vu11(old9)	34472772	BB	AA	AB	--	AB	AB
2_02196	Vu11(old9)	34507792	AA	BB	AB	AB	AB	AB
2_43315	Vu11(old9)	34524688	BB	AA	AB	AB	AB	AB
2_06463	Vu11(old9)	34551809	AA	BB	AB	--	--	AB
2_27126	Vu11(old9)	34555160	AA	BB	AB	--	AB	AB
2_06461	Vu11(old9)	34556769	BB	AA	AB	--	AB	AB
2_06462	Vu11(old9)	34557209	BB	AA	AB	--	AB	AB
2_12146	Vu11(old9)	34563211	BB	AA	AB	AB	AB	AB
2_12145	Vu11(old9)	34563930	AA	BB	AB	AB	AB	AB
2_07378	Vu11(old9)	34592410	BB	AA	AB	AB	AB	AB
2_29831	Vu11(old9)	34658989	AA	BB	AB	AB	AB	AB
2_29066	Vu11(old9)	34662560	AA	BB	AB	AB	AB	AB
2_12212	Vu11(old9)	34662982	AA	--	--	AA	--	--
2_30456	Vu11(old9)	34663297	AA	BB	AB	AB	AB	AB
2_17299	Vu11(old9)	34664101	BB	AA	AB	AB	AB	AB
2_20815	Vu11(old9)	34665763	BB	AA	AB	--	AB	AB
2_20814	Vu11(old9)	34666804	BB	AA	AB	--	AB	AB
2_51628	Vu11(old9)	34668800	AA	BB	AB	AB	AB	AB
2_11156	Vu11(old9)	34680456	AA	BB	AB	AB	AB	AB
2_40621	Vu11(old9)	34781459	AA	BB	AB	--	AB	AB
2_02380	Vu11(old9)	34845220	BB	AA	AB	--	AB	AB
2_14762	Vu11(old9)	34860089	BB	AA	AB	--	AB	AB
2_09014	Vu11(old9)	34867030	BB	AA	AB	AB	AB	AB
2_13323	Vu11(old9)	34881347	AA	BB	AB	--	--	AB
2_55015	Vu11(old9)	34902010	AA	BB	AB	--	AB	AB
2_08708	Vu11(old9)	34925614	AA	BB	AB	AB	AB	AB
2_10371	Vu11(old9)	34940080	AA	BB	AB	--	AB	AB
2_14334	Vu11(old9)	35013770	BB	AA	AB	--	AB	AB
2_11093	Vu11(old9)	35026513	AA	BB	AB	--	AB	AB
2_34722	Vu11(old9)	35062853	AA	BB	AB	AB	AB	AB
2_23307	Vu11(old9)	35155436	BB	AA	AB	AB	AB	AB
2_25018	Vu11(old9)	35257349	BB	AA	AB	AB	AB	AB
2_10418	Vu11(old9)	35307813	AA	BB	AB	AB	AB	AB
2_10417	Vu11(old9)	35309220	BB	AA	AB	AB	AB	AB
2_02962	Vu11(old9)	35319459	AA	BB	AB	--	AB	AB
2_02961	Vu11(old9)	35322327	AA	BB	--	AA	AB	--
2_01190	Vu11(old9)	35326162	AA	BB	AB	--	AB	AB
2_01798	Vu11(old9)	35349179	AA	BB	AB	AB	AB	AB
2_24672	Vu11(old9)	35431981	BB	AA	AB	AB	AB	AB
2_02538	Vu11(old9)	35434138	AA	BB	AB	AB	AB	AB
2_30774	Vu11(old9)	35436292	AA	BB	AB	AB	AB	AB
2_05235	Vu11(old9)	35465793	BB	AA	AB	AB	AB	AB
2_02805	Vu11(old9)	35480081	BB	AB	--	--	--	--
2_50033	Vu11(old9)	35526690	BB	AA	AB	AB	AB	AB
2_01405	Vu11(old9)	35529207	AA	BB	AB	--	AB	AB
2_33708	Vu11(old9)	35529256	BB	AA	AB	AB	AB	AB
2_33709	Vu11(old9)	35529858	AA	BB	AB	AB	AB	AB
2_01406	Vu11(old9)	35530267	AA	BB	AB	AB	AB	AB
2_01407	Vu11(old9)	35531597	BB	AA	AB	AB	AB	AB
2_01408	Vu11(old9)	35532885	AA	BB	AB	AB	AB	AB
2_04298	Vu11(old9)	35543648	AA	BB	AB	AB	AB	AB
2_04297	Vu11(old9)	35544497	AA	BB	AB	AB	AB	AB
2_21631	Vu11(old9)	35546381	BB	AA	AB	AB	AB	AB
2_21630	Vu11(old9)	35546875	BB	AA	AB	AB	AB	AB
2_08714	Vu11(old9)	35553497	AA	BB	AB	--	AB	AB
2_08713	Vu11(old9)	35554201	AA	BB	AB	AB	AB	AB
2_27933	Vu11(old9)	35554552	AA	BB	AB	--	AB	AB
2_08716	Vu11(old9)	35558034	BB	AA	AB	AB	AB	AB
2_08715	Vu11(old9)	35559558	AA	BB	AB	AB	AB	AB
2_43245	Vu11(old9)	35562873	BB	AA	AB	AB	AB	AB
2_45013	Vu11(old9)	35566660	AA	BB	AB	AB	AB	AB
2_08802	Vu11(old9)	35583092	BB	AA	AB	AB	AB	AB
2_08801	Vu11(old9)	35584312	AA	BB	AB	AB	AB	AB
2_08803	Vu11(old9)	35587816	BB	AA	AB	--	AB	AB
2_27959	Vu11(old9)	35589919	AA	BB	AB	--	AB	AB
2_08805	Vu11(old9)	35592313	AA	BB	AB	AB	AB	AB
2_08804	Vu11(old9)	35593312	AA	BB	AB	AB	AB	AB
2_10903	Vu11(old9)	35597530	AA	BB	AB	AB	AB	AB
2_10904	Vu11(old9)	35598095	AA	BB	AB	AB	AB	AB
2_10905	Vu11(old9)	35600299	AA	BB	AB	AB	AB	AB
2_16642	Vu11(old9)	35621371	AA	BB	AB	AB	AB	AB
2_17940	Vu11(old9)	35628547	AA	BB	AB	AB	AB	AB
2_23691	Vu11(old9)	35642753	BB	AA	AB	AB	AB	AB
2_23692	Vu11(old9)	35643574	AA	BB	AB	AB	AB	AB
2_12630	Vu11(old9)	35659472	BB	AA	AB	AB	AB	AB
2_29190	Vu11(old9)	35660337	AA	BB	AB	AB	AB	AB
2_32452	Vu11(old9)	35674247	AA	BB	AB	--	AB	AB
2_12491	Vu11(old9)	35730757	BB	AA	AB	AB	AB	AB
2_12492	Vu11(old9)	35731422	AA	BB	AB	AB	AB	AB
2_33938	Vu11(old9)	35749916	BB	AA	AB	AB	AB	AB
2_33939	Vu11(old9)	35750736	BB	AA	AB	AB	AB	AB
2_24002	Vu11(old9)	35767120	BB	AA	AB	AB	AB	AB
2_24001	Vu11(old9)	35767437	BB	AA	AB	AB	AB	AB
2_06095	Vu11(old9)	35770098	BB	AA	AB	AB	AB	AB
2_06094	Vu11(old9)	35771037	AA	BB	AB	--	--	AB
2_20017	Vu11(old9)	35776496	AA	BB	AB	AB	AB	AB
2_42721	Vu11(old9)	35783566	AA	BB	AB	--	AB	AB
2_08452	Vu11(old9)	35795359	BB	AA	AB	AB	AB	AB
2_08451	Vu11(old9)	35798011	BB	AA	AB	AB	AB	AB
2_37601	Vu11(old9)	35799447	AA	BB	AB	AB	AB	AB
1_1491	Vu11(old9)	35802022	BB	AA	AB	AB	AB	AB
2_02052	Vu11(old9)	35816995	AA	BB	AB	AB	AB	AB
2_02051	Vu11(old9)	35817750	AA	BB	AB	AB	AB	AB
2_47012	Vu11(old9)	35841332	AA	BB	AB	AB	AB	AB
2_10010	Vu11(old9)	35872778	BB	AA	AB	AB	AB	AB
2_28337	Vu11(old9)	35873262	BB	AA	AB	AB	AB	AB
2_04534	Vu11(old9)	35882801	BB	AA	AB	--	AB	AB
2_10334	Vu11(old9)	35894667	AA	BB	AB	AB	AB	AB
2_10333	Vu11(old9)	35895240	AA	BB	AB	AB	AB	AB
2_46105	Vu11(old9)	35909714	AA	BB	AB	AB	AB	AB
2_42417	Vu11(old9)	35911570	BB	AA	AB	AB	AB	AB
2_10772	Vu11(old9)	35919877	AA	BB	AB	AB	AB	AB
2_10773	Vu11(old9)	35921579	AA	BB	AB	AB	AB	AB
2_25482	Vu11(old9)	35928225	AA	BB	AB	AB	AB	AB
2_02325	Vu11(old9)	35933564	AA	BB	AB	AB	AB	AB
2_02324	Vu11(old9)	35935694	AA	BB	AB	AB	AB	AB
2_25483	Vu11(old9)	35936043	BB	AA	AB	AB	AB	AB
2_04313	Vu11(old9)	35940746	BB	AA	AB	--	AB	AB
2_09837	Vu11(old9)	35964730	BB	AA	AB	AB	AB	AB
2_49660	Vu11(old9)	35973243	AA	BB	AB	AB	AB	AB
2_18542	Vu11(old9)	35978858	BB	AA	AB	BB	AB	AB
2_32189	Vu11(old9)	35979081	BB	AA	AB	AB	AB	AB
2_13111	Vu11(old9)	35984033	BB	AA	AB	AB	AB	AB
2_13110	Vu11(old9)	35985601	BB	AA	AB	AB	AB	AB
2_09808	Vu11(old9)	36007659	BB	AA	AB	AB	AB	AB
2_09807	Vu11(old9)	36008605	BB	AA	AB	AB	AB	AB
2_18845	Vu11(old9)	36014558	BB	AA	AB	AB	AB	AB
2_53960	Vu11(old9)	36033427	BB	AA	AB	AB	AB	AB
2_22498	Vu11(old9)	36037348	BB	AA	AB	AB	AB	AB
2_22499	Vu11(old9)	36038985	AA	BB	AB	AB	AB	AB
2_11751	Vu11(old9)	36042782	BB	AA	AB	--	AB	AB
2_28924	Vu11(old9)	36043923	BB	AA	AB	AB	AB	AB
2_28346	Vu11(old9)	36049871	BB	AA	AB	AB	AB	AB
2_10039	Vu11(old9)	36051114	AA	BB	AB	AB	AB	AB
2_28345	Vu11(old9)	36052494	BB	AA	AB	AB	AB	AB
2_29141	Vu11(old9)	36066232	BB	AA	AB	AB	AB	AB
2_29142	Vu11(old9)	36067901	AA	BB	AB	AB	AB	AB
2_41412	Vu11(old9)	36069600	AA	BB	AB	AB	AB	AB
2_10090	Vu11(old9)	36072419	BB	AA	AB	AB	AB	AB
2_10089	Vu11(old9)	36072804	AA	BB	AB	AB	AB	AB
2_31093	Vu11(old9)	36075626	AA	BB	AB	AB	AB	AB
2_05662	Vu11(old9)	36079224	AA	BB	AB	AB	AB	AB
2_26818	Vu11(old9)	36079472	BB	AA	AB	AB	AB	AB
2_18216	Vu11(old9)	36092313	AA	BB	AB	AB	AB	AB
2_18217	Vu11(old9)	36094195	AA	BB	AB	AB	AB	AB
2_19612	Vu11(old9)	36131988	BB	AA	AB	AB	AB	AB
2_54389	Vu11(old9)	36132822	BB	AA	AB	AB	AB	AB
2_08799	Vu11(old9)	36149622	AA	BB	AB	AB	AB	AB
2_27956	Vu11(old9)	36151011	BB	AA	AB	AB	AB	AB
2_53805	Vu11(old9)	36152842	AA	BB	AB	AB	AB	AB
2_17157	Vu11(old9)	36159797	AA	BB	AB	AB	AB	AB
2_17158	Vu11(old9)	36160887	BB	--	AB	AB	AB	AB
2_26568	Vu11(old9)	36170994	AA	BB	AB	AB	AB	AB
2_04907	Vu11(old9)	36171381	AA	BB	AB	AB	AB	AB
2_04906	Vu11(old9)	36171774	AA	BB	AB	AB	AB	AB
2_11528	Vu11(old9)	36181104	AA	BB	AB	AB	AB	AB
2_12580	Vu11(old9)	36186616	BB	AA	AB	AB	AB	AB
2_12581	Vu11(old9)	36186937	AA	BB	AB	AB	AB	AB
2_47587	Vu11(old9)	36188171	AA	BB	AB	AB	AB	AB
2_10764	Vu11(old9)	36195245	AA	BB	AB	AB	AB	AB
2_00400	Vu11(old9)	36201721	BB	AA	AB	AB	AB	AB
2_24604	Vu11(old9)	36202059	BB	AA	AB	AB	AB	AB
2_24605	Vu11(old9)	36203214	AA	BB	AB	AB	AB	AB
2_24606	Vu11(old9)	36203589	AA	BB	AB	AB	AB	AB
2_00401	Vu11(old9)	36204357	BB	AA	AB	AB	AB	AB
1_0101	Vu11(old9)	36204883	BB	AA	AB	--	AB	AB
2_24607	Vu11(old9)	36205244	AA	BB	AB	AB	AB	AB
2_00402	Vu11(old9)	36205272	BB	AA	AB	AB	AB	AB
2_09621	Vu11(old9)	36208491	BB	AA	AB	AB	AB	AB
2_09620	Vu11(old9)	36208931	AA	BB	AB	AB	AB	AB
2_04734	Vu11(old9)	36220132	BB	AA	AB	AB	AB	AB
2_04733	Vu11(old9)	36222720	BB	AA	AB	AB	AB	AB
2_21897	Vu11(old9)	36225627	BB	AA	AB	AB	AB	AB
1_0112	Vu11(old9)	36226221	AA	BB	AB	AB	AB	AB
2_21898	Vu11(old9)	36226221	AA	BB	AB	AB	AB	AB
2_54935	Vu11(old9)	36229371	AA	BB	AB	AB	AB	AB
2_20914	Vu11(old9)	36230702	AA	BB	AB	AB	AB	AB
2_20915	Vu11(old9)	36231064	BB	AA	AB	AB	AB	AB
2_31307	Vu11(old9)	36234215	AA	BB	AB	AB	AB	AB
2_31306	Vu11(old9)	36234706	BB	AA	AB	AB	AB	AB
2_31225	Vu11(old9)	36236344	AA	BB	AB	AB	AB	AB
2_12822	Vu11(old9)	36246477	AA	BB	AB	AB	AB	AB
2_12821	Vu11(old9)	36247541	BB	AA	AB	AB	AB	AB
2_51793	Vu11(old9)	36248923	BB	AA	AB	AB	AB	AB
2_26855	Vu11(old9)	36256768	BB	AA	AB	AB	AB	AB
2_20511	Vu11(old9)	36259399	BB	AA	AB	AB	AB	AB
2_05733	Vu11(old9)	36268778	AA	BB	AB	AB	AB	AB
1_0338	Vu11(old9)	36269433	AA	BB	AB	AB	AB	AB
2_33928	Vu11(old9)	36269881	AA	BB	AB	AB	AB	AB
2_28613	Vu11(old9)	36277166	AA	BB	AB	--	--	AB
2_10758	Vu11(old9)	36278043	BB	AA	AB	AB	AB	AB
2_28614	Vu11(old9)	36279177	AA	BB	AB	AB	AB	AB
2_34181	Vu11(old9)	36279208	BB	AA	AB	AB	AB	AB
2_10760	Vu11(old9)	36283046	AA	BB	AB	--	AB	AB
2_10759	Vu11(old9)	36283592	AA	BB	AB	AB	AB	AB
2_28618	Vu11(old9)	36285637	BB	AA	AB	AB	AB	AB
2_28617	Vu11(old9)	36285945	AA	BB	AB	--	--	AB
2_10761	Vu11(old9)	36289376	BB	AA	AB	--	--	AB
2_28619	Vu11(old9)	36289809	AA	BB	AB	--	AB	AB
2_11074	Vu11(old9)	36290448	BB	AA	AB	AB	AB	AB
2_11075	Vu11(old9)	36291214	BB	AA	AB	AB	AB	AB
2_54712	Vu11(old9)	36294924	BB	AA	AB	--	AB	AB
2_13159	Vu11(old9)	36298859	AA	BB	AB	AB	AB	AB
2_13160	Vu11(old9)	36299249	BB	AA	AB	AB	AB	AB
2_15933	Vu11(old9)	36306993	BB	AA	AB	AB	AB	AB
2_15932	Vu11(old9)	36309428	AA	BB	AB	AB	AB	AB
2_51465	Vu11(old9)	36319439	BB	AA	AB	AB	AB	AB
2_22282	Vu11(old9)	36322927	BB	AA	AB	AB	AB	AB
2_22283	Vu11(old9)	36324236	AA	BB	AB	AB	AB	AB
2_31577	Vu11(old9)	36327883	AA	BB	AB	AB	AB	AB
2_21906	Vu11(old9)	36328429	AA	BB	AB	--	AB	AB
2_18286	Vu11(old9)	36330857	BB	AA	AB	AB	AB	AB
2_30683	Vu11(old9)	36333636	AA	BB	AB	AB	AB	AB
2_18287	Vu11(old9)	36335939	BB	AA	AB	AB	AB	AB
2_30684	Vu11(old9)	36336329	AA	BB	AB	AB	AB	AB
2_09673	Vu11(old9)	36348371	BB	AA	AB	--	AB	AB
2_28233	Vu11(old9)	36348786	BB	AA	AB	AB	AB	AB
2_30109	Vu11(old9)	36357685	AA	BB	AB	--	AB	AB
2_15604	Vu11(old9)	36358570	AA	BB	AB	AB	AB	AB
2_25263	Vu11(old9)	36377553	BB	AA	AB	AB	AB	AB
2_01853	Vu11(old9)	36379626	BB	AA	AB	--	AB	AB
2_16754	Vu11(old9)	36410889	AA	BB	AB	AB	AB	AB
2_04554	Vu11(old9)	36416799	BB	AA	AB	AB	AB	AB
2_12184	Vu11(old9)	36438524	BB	AA	AB	AB	AB	AB
2_12185	Vu11(old9)	36438921	AA	BB	AB	AB	AB	AB
2_20637	Vu11(old9)	36453338	BB	AA	AB	--	--	AB
1_1038	Vu11(old9)	36454135	BB	AA	AB	--	AB	AB
2_05785	Vu11(old9)	36459628	AA	BB	AB	AB	AB	AB
2_05784	Vu11(old9)	36460234	BB	AA	AB	AB	AB	AB
2_10472	Vu11(old9)	36462403	BB	AA	AB	--	AB	AB
2_22668	Vu11(old9)	36468205	BB	AA	AB	AB	AB	AB
2_43772	Vu11(old9)	36502374	BB	--	AB	AB	AB	AB
2_44356	Vu11(old9)	36513650	BB	AA	AB	AB	AB	AB
2_26853	Vu11(old9)	36555294	AA	--	--	--	--	--
2_40010	Vu11(old9)	36682514	BB	AA	AB	AB	AB	AB
2_52198	Vu11(old9)	36687047	--	BB	BB	BB	BB	BB
2_33431	Vu11(old9)	36745273	BB	AA	AB	AB	AB	AB
2_34616	Vu11(old9)	36750533	BB	AA	AB	AB	AB	AB
2_26050	Vu11(old9)	36759438	AA	BB	AB	AB	AB	AB
2_51430	Vu11(old9)	36887155	AA	BB	AB	AB	AB	AB
2_10103	Vu11(old9)	36888674	AA	BB	AB	AB	AB	AB
2_10104	Vu11(old9)	36888974	BB	AA	AB	AB	AB	AB
2_54622	Vu11(old9)	36890891	BB	AA	AB	AB	AB	AB
2_21751	Vu11(old9)	36896815	BB	AA	AB	AB	AB	AB
2_15152	Vu11(old9)	36902019	BB	AA	AB	AB	AB	AB
2_15150	Vu11(old9)	36904619	AA	BB	AB	AB	AB	AB
2_14421	Vu11(old9)	36917669	AA	BB	AB	AB	AB	AB
2_29751	Vu11(old9)	36918072	AA	BB	AB	AB	AB	AB
2_24788	Vu11(old9)	36933635	BB	AA	AB	AB	--	AB
2_09122	Vu11(old9)	36943780	BB	AA	AB	AB	AB	AB
2_48133	Vu11(old9)	36965401	AA	BB	AB	AB	AB	AB
2_19737	Vu11(old9)	36966175	AA	BB	AB	AB	AB	AB
2_19738	Vu11(old9)	36966755	BB	AA	AB	AB	AB	AB
2_32387	Vu11(old9)	36988696	--	AA	AB	AB	AB	AB
2_00319	Vu11(old9)	37025884	BB	AA	AB	AB	AB	AB
2_24573	Vu11(old9)	37030727	BB	AA	AB	AB	AB	AB
2_33643	Vu11(old9)	37037965	BB	AA	AB	AB	AB	AB
2_20285	Vu11(old9)	37054627	AA	BB	AB	AB	AB	AB
2_16675	Vu11(old9)	37068505	BB	AA	AB	AB	AB	AB
2_20437	Vu11(old9)	37075904	BB	AA	AB	AB	AB	AB
2_14499	Vu11(old9)	37078651	BB	AA	AB	AB	AB	AB
2_45396	Vu11(old9)	37082386	AA	BB	AB	AB	AB	AB
2_33490	Vu11(old9)	37089389	AA	BB	AB	AB	AB	AB
2_20964	Vu11(old9)	37089489	BB	AA	AB	AB	AB	AB
2_21368	Vu11(old9)	37126609	BB	AA	AB	AB	--	AB
2_31456	Vu11(old9)	37127899	BB	AA	AB	AB	AB	AB
2_11829	Vu11(old9)	37135356	AA	BB	AB	AB	AB	AB
2_11828	Vu11(old9)	37136958	AA	BB	AB	AB	AB	AB
2_46094	Vu11(old9)	37158543	AA	BB	AB	AB	AB	AB
2_33033	Vu11(old9)	37164185	BB	AA	AB	AB	AB	AB
2_14537	Vu11(old9)	37164694	--	AA	AB	AB	AB	AB
2_27946	Vu11(old9)	37198666	AA	BB	AB	AB	AB	AB
2_26303	Vu11(old9)	37217264	AA	BB	AB	AB	AB	AB
2_04339	Vu11(old9)	37218680	BB	AA	AB	AB	AB	AB
2_22532	Vu11(old9)	37230742	AA	BB	AB	AB	AB	AB
2_12057	Vu11(old9)	37232533	AA	BB	AB	AB	AB	AB
2_12058	Vu11(old9)	37233223	BB	AA	AB	AB	AB	AB
2_12055	Vu11(old9)	37240853	BB	AA	AB	AB	AB	AB
2_12056	Vu11(old9)	37241532	BB	AA	AB	AB	AB	AB
2_55533	Vu11(old9)	37242748	BB	AA	AB	AB	AB	AB
2_33591	Vu11(old9)	37255479	BB	AA	AB	AB	AB	AB
2_17938	Vu11(old9)	37257261	BB	AA	AB	AB	AB	AB
2_17610	Vu11(old9)	37272793	BB	AA	AB	AB	AB	AB
2_15297	Vu11(old9)	37282705	BB	AA	AB	AB	AB	AB
2_15296	Vu11(old9)	37284892	BB	AA	AB	AB	AB	AB
1_0448	Vu11(old9)	37285165	BB	AA	AB	AB	AB	AB
2_15295	Vu11(old9)	37285882	BB	AA	AB	AB	AB	AB
2_11175	Vu11(old9)	37289893	BB	AA	AB	AB	AB	AB
2_11174	Vu11(old9)	37290286	AA	BB	AB	AB	AB	AB
2_19119	Vu11(old9)	37314511	AA	BB	AB	AB	AB	AB
2_37645	Vu11(old9)	37318791	BB	--	AB	AB	AB	AB
2_01513	Vu11(old9)	37321138	BB	AA	AB	AB	AB	AB
2_01514	Vu11(old9)	37322294	AA	BB	AB	AB	AB	AB
2_31555	Vu11(old9)	37365180	BB	AA	--	AB	AB	AB
2_31554	Vu11(old9)	37365546	AA	BB	AB	AB	AB	AB
2_15336	Vu11(old9)	37365741	BB	AA	AB	AB	AB	AB
2_15337	Vu11(old9)	37366229	AA	BB	AB	AB	AB	AB
2_23901	Vu11(old9)	37368634	BB	AA	AB	AB	AB	AB
2_23902	Vu11(old9)	37370151	BB	AA	AB	AB	AB	AB
2_30249	Vu11(old9)	37374523	AA	BB	--	AB	AB	AB
2_30248	Vu11(old9)	37375845	AA	BB	AB	AB	AB	AB
2_11644	Vu11(old9)	37377148	BB	AA	AB	AB	AB	AB
1_1159	Vu11(old9)	37377235	AA	BB	AB	AB	AB	AB
2_11645	Vu11(old9)	37377575	BB	AA	AB	AB	AB	AB
2_10204	Vu11(old9)	37382280	AA	BB	AB	AB	AB	AB
2_10203	Vu11(old9)	37383720	AA	BB	AB	AB	AB	AB
2_30920	Vu11(old9)	37384861	BB	AA	AB	AB	AB	AB
2_23791	Vu11(old9)	37405285	AA	BB	AB	AB	AB	AB
2_23792	Vu11(old9)	37405658	AA	BB	AB	AB	AB	AB
2_08727	Vu11(old9)	37418804	BB	AA	AB	AB	AB	AB
2_08728	Vu11(old9)	37419474	AA	BB	AB	AB	AB	AB
2_08242	Vu11(old9)	37429584	AA	BB	AB	AB	AB	AB
2_08241	Vu11(old9)	37430112	AA	BB	AB	AB	AB	AB
2_04620	Vu11(old9)	37433024	AA	BB	AB	AB	AB	AB
2_04621	Vu11(old9)	37434079	BB	AA	AB	AB	AB	AB
2_15139	Vu11(old9)	37441982	AA	BB	AB	AB	AB	AB
2_15138	Vu11(old9)	37442521	AA	BB	AB	AB	AB	AB
2_54269	Vu11(old9)	37443742	AA	BB	AB	AB	AB	AB
2_22807	Vu11(old9)	37448310	AA	BB	AB	AB	AB	AB
2_22808	Vu11(old9)	37448555	AA	BB	AB	AB	AB	AB
2_05572	Vu11(old9)	37459470	BB	AA	AB	AB	AB	AB
2_05573	Vu11(old9)	37462701	BB	AA	AB	AB	AB	AB
2_05570	Vu11(old9)	37464376	BB	AA	AB	AB	AB	AB
2_30155	Vu11(old9)	37469382	BB	AA	AB	AB	AB	AB
2_18007	Vu11(old9)	37479316	AA	BB	AB	AB	AB	AB
2_04406	Vu11(old9)	37490791	BB	AA	AB	AB	AB	AB
2_04405	Vu11(old9)	37491354	AA	BB	AB	AB	AB	AB
2_26342	Vu11(old9)	37492107	AA	BB	AB	AB	--	AB
2_33855	Vu11(old9)	37492157	AA	BB	AB	AB	AB	AB
2_04826	Vu11(old9)	37495069	BB	AA	AB	AB	AB	AB
1_0987	Vu11(old9)	37495838	AA	BB	AB	AB	AB	AB
2_04827	Vu11(old9)	37495838	AA	BB	AB	AB	AB	AB
2_07145	Vu11(old9)	37498305	AA	BB	AB	AB	AB	AB
2_27358	Vu11(old9)	37506383	AA	BB	AB	AB	AB	AB
2_07015	Vu11(old9)	37508973	AA	BB	AB	AB	AB	AB
2_07017	Vu11(old9)	37514486	BB	AA	AB	AB	AB	AB
2_07018	Vu11(old9)	37516093	AA	BB	AB	AB	AB	AB
2_03158	Vu11(old9)	37523422	BB	AA	AB	AB	AB	AB
2_11143	Vu11(old9)	37543706	AA	BB	AB	AB	AB	AB
2_28752	Vu11(old9)	37544741	AA	BB	AB	AB	AB	AB
2_20860	Vu11(old9)	37547052	BB	AA	AB	AB	AB	AB
2_03302	Vu11(old9)	37565263	AA	BB	AB	AB	AB	AB
2_03303	Vu11(old9)	37566005	BB	AA	AB	AB	AB	AB
2_03304	Vu11(old9)	37567739	BB	AA	AB	AB	AB	AB
2_03305	Vu11(old9)	37568414	BB	AA	AB	AB	AB	AB
2_03301	Vu11(old9)	37571415	BB	AA	AB	AB	AB	AB
2_25854	Vu11(old9)	37572820	BB	AA	--	AB	--	--
2_29149	Vu11(old9)	37575952	AA	BB	AB	AB	AB	AB
2_12518	Vu11(old9)	37579090	AA	BB	AB	AB	AB	AB
2_12516	Vu11(old9)	37581579	AA	BB	AB	AB	AB	AB
2_20513	Vu11(old9)	37583974	BB	AA	AB	AB	AB	AB
2_32105	Vu11(old9)	37589703	AA	BB	AB	AB	AB	AB
2_10445	Vu11(old9)	37589917	AA	BB	AB	AB	AB	AB
2_15873	Vu11(old9)	37593183	BB	AA	AB	AB	AB	AB
2_15874	Vu11(old9)	37594133	BB	AA	AB	AB	AB	AB
2_46592	Vu11(old9)	37596672	BB	AA	AB	AB	AB	AB
2_23445	Vu11(old9)	37616869	AA	BB	AB	AB	AB	AB
2_23444	Vu11(old9)	37617824	BB	AA	AB	AB	AB	AB
2_23443	Vu11(old9)	37619021	BB	AA	AB	AB	AB	AB
2_23442	Vu11(old9)	37619445	AA	BB	AB	AB	AB	AB
2_20499	Vu11(old9)	37620550	AA	BB	AB	AB	AB	AB
2_29758	Vu11(old9)	37633316	BB	AA	AB	AB	AB	AB
2_54173	Vu11(old9)	37640589	AA	BB	AB	AB	AB	AB
2_32215	Vu11(old9)	37650855	AA	BB	AB	AB	AB	AB
2_18934	Vu11(old9)	37651007	AA	BB	AB	AB	AB	AB
2_30846	Vu11(old9)	37659758	AA	BB	AB	AB	AB	AB
2_13302	Vu11(old9)	37666686	AA	BB	AB	AB	AB	AB
2_13303	Vu11(old9)	37667111	BB	AA	AB	AB	AB	AB
2_34362	Vu11(old9)	37669185	BB	AA	AB	AB	AB	AB
2_14921	Vu11(old9)	37670360	AA	BB	AB	AB	AB	AB
2_14920	Vu11(old9)	37671664	AA	BB	AB	AB	AB	AB
2_41525	Vu11(old9)	37674994	AA	BB	AB	AB	AB	AB
2_29603	Vu11(old9)	37676313	BB	AA	AB	AB	AB	AB
2_30041	Vu11(old9)	37681505	BB	AA	AB	AB	AB	AB
2_15386	Vu11(old9)	37682962	AA	BB	AB	AB	AB	AB
2_11447	Vu11(old9)	37689293	BB	AA	AB	AB	AB	AB
2_11446	Vu11(old9)	37690190	AA	BB	AB	AB	--	AB
2_19101	Vu11(old9)	37825482	AA	BB	AB	AB	AB	AB
2_30822	Vu11(old9)	37825955	BB	--	BB	BB	BB	BB
2_30123	Vu11(old9)	37829128	BB	AA	AB	AB	AB	AB
2_30124	Vu11(old9)	37829477	BB	AA	AB	AB	AB	AB
2_21237	Vu11(old9)	37832736	AA	BB	AB	AB	AB	AB
2_09374	Vu11(old9)	37853860	BB	AA	AB	AB	AB	AB
2_32800	Vu11(old9)	37854054	AA	BB	--	AB	AB	AB
2_18901	Vu11(old9)	37857950	BB	AA	AB	AB	AB	--
2_32420	Vu11(old9)	37867757	AA	BB	AB	AB	AB	AB
2_43518	Vu11(old9)	37957014	AA	BB	AB	AB	AB	AB
2_11594	Vu11(old9)	37983822	AA	BB	AB	AB	AB	AB
2_11595	Vu11(old9)	37984371	AA	BB	AB	AB	AB	AB
2_23347	Vu11(old9)	37989932	AA	BB	AB	AB	AB	AB
2_29574	Vu11(old9)	37999585	BB	AA	AB	AB	AB	AB
2_29575	Vu11(old9)	38000288	BB	AA	AB	AB	AB	AB
2_29576	Vu11(old9)	38000813	AA	BB	AB	AB	AB	AB
2_12594	Vu11(old9)	38002596	BB	AA	AB	AB	AB	AB
2_12595	Vu11(old9)	38002859	AA	BB	AB	AB	AB	AB
2_29180	Vu11(old9)	38003531	BB	AA	AB	AB	AB	AB
2_29181	Vu11(old9)	38007216	BB	AA	AB	AB	AB	AB
2_00464	Vu11(old9)	38010117	AA	BB	AB	AB	AB	AB
2_22552	Vu11(old9)	38021943	AA	--	AA	--	AA	AA
2_40304	Vu11(old9)	38046350	BB	AA	AB	AB	AB	AB
2_21142	Vu11(old9)	38047669	BB	AA	AB	AB	AB	AB
2_21135	Vu11(old9)	38053177	BB	AA	AB	AB	AB	AB
1_0097	Vu11(old9)	38064458	AA	BB	AB	AB	AB	AB
2_25976	Vu11(old9)	38096751	BB	AA	AB	AB	AB	AB
2_09283	Vu11(old9)	38105853	AA	BB	AB	AB	AB	AB
2_54826	Vu11(old9)	38112335	BB	AA	AB	AB	AB	AB
2_11987	Vu11(old9)	38115469	BB	AA	AB	AB	AB	AB
1_1236	Vu11(old9)	38124133	AA	BB	AB	AB	AB	AB
2_18103	Vu11(old9)	38124133	AA	BB	AB	AB	AB	AB
2_18104	Vu11(old9)	38124491	BB	AA	AB	AB	AB	AB
2_16766	Vu11(old9)	38132302	BB	AA	AB	AB	AB	AB
2_16765	Vu11(old9)	38132790	BB	AA	AB	AB	AB	AB
2_02327	Vu11(old9)	38138800	BB	AA	AB	AB	AB	AB
2_02326	Vu11(old9)	38139389	AA	BB	AB	AB	AB	AB
2_50170	Vu11(old9)	38142300	BB	AA	AB	AB	AB	AB
2_14930	Vu11(old9)	38149323	BB	AA	AB	AB	AB	AB
2_15040	Vu11(old9)	38150288	AA	BB	AB	AB	AB	AB
2_29932	Vu11(old9)	38151441	AA	BB	AB	AB	AB	AB
2_14927	Vu11(old9)	38152952	AA	BB	--	AB	AB	AB
2_14928	Vu11(old9)	38154504	BB	AA	AB	AB	AB	AB
2_22302	Vu11(old9)	38155177	AA	BB	AB	AB	AB	AB
2_31649	Vu11(old9)	38156044	AA	BB	AB	AB	AB	AB
2_17181	Vu11(old9)	38158149	BB	AA	AB	AB	AB	AB
2_10848	Vu11(old9)	38163443	BB	AA	AB	AB	AB	AB
2_10849	Vu11(old9)	38163718	AA	BB	AB	AB	AB	AB
2_39836	Vu11(old9)	38169369	BB	AA	AB	AB	AB	AB
2_33202	Vu11(old9)	38177002	AA	BB	AB	AB	AB	AB
2_08888	Vu11(old9)	38182981	BB	AA	AB	AB	AB	AB
2_08887	Vu11(old9)	38184198	AA	BB	AB	AB	AB	AB
2_02177	Vu11(old9)	38197621	BB	AA	AB	AB	AB	AB
2_02176	Vu11(old9)	38198045	BB	AA	AB	AB	AB	AB
2_11039	Vu11(old9)	38203693	BB	AA	AB	AB	AB	AB
2_11040	Vu11(old9)	38204769	BB	AA	AB	AB	AB	AB
2_26956	Vu11(old9)	38269686	--	BB	BB	BB	BB	BB
2_00936	Vu11(old9)	38404671	AA	BB	AB	AB	AB	AB
2_04097	Vu11(old9)	38408533	BB	AA	AB	AB	AB	AB
2_00258	Vu11(old9)	38413336	AA	BB	AB	AB	AB	AB
2_00257	Vu11(old9)	38413922	BB	AA	AB	AB	AB	AB
2_11349	Vu11(old9)	38421648	AA	BB	AB	AB	AB	AB
2_01533	Vu11(old9)	38432629	BB	AA	AB	AB	AB	AB
2_01532	Vu11(old9)	38434978	BB	AA	AB	AB	AB	AB
2_25707	Vu11(old9)	38488084	AA	BB	AB	AB	AB	AB
2_02861	Vu11(old9)	38488467	BB	AA	AB	AB	AB	AB
2_08744	Vu11(old9)	38491584	BB	AA	AB	AB	AB	AB
2_32937	Vu11(old9)	38494909	BB	AA	AB	AB	AB	AB
2_05554	Vu11(old9)	38515782	AA	BB	AB	AB	AB	AB
2_05553	Vu11(old9)	38516605	AA	BB	AB	AB	AB	AB
2_05555	Vu11(old9)	38524880	AA	BB	AB	AB	AB	AB
2_20374	Vu11(old9)	38530794	BB	AA	AB	AB	AB	AB
2_20373	Vu11(old9)	38531072	AA	BB	AB	AB	AB	AB
1_0857	Vu11(old9)	38569277	AA	BB	AB	AB	AB	AB
2_50718	Vu11(old9)	38578264	AA	BB	AB	AB	AB	AB
2_26835	Vu11(old9)	38590708	BB	AA	AB	AB	AB	AB
2_05703	Vu11(old9)	38598731	AA	BB	AB	AB	AB	AB
2_14215	Vu11(old9)	38613944	AA	BB	AB	AB	AB	AB
2_02499	Vu11(old9)	38687616	AA	BB	AB	AB	AB	AB
2_00493	Vu11(old9)	38711554	AA	BB	AB	AB	AB	AB
2_33612	Vu11(old9)	38746847	AA	BB	AB	AB	AB	AB
2_26127	Vu11(old9)	38768647	BB	AA	AB	AB	AB	AB
2_05008	Vu11(old9)	38772965	BB	AA	AB	AB	AB	AB
2_05007	Vu11(old9)	38773829	AA	BB	AB	AB	AB	AB
2_24581	Vu11(old9)	38782557	BB	AA	AB	AB	AB	AB
2_00663	Vu11(old9)	38789270	BB	AA	AB	AB	AB	AB
2_00664	Vu11(old9)	38790368	AA	BB	AB	AB	AB	AB
2_07813	Vu11(old9)	38798935	AA	BB	AB	AB	AB	AB
2_53603	Vu11(old9)	38810445	BB	AA	AB	AB	AB	AB
1_1208	Vu11(old9)	38822042	BB	AA	AB	AB	AB	AB
2_18707	Vu11(old9)	38823044	AA	BB	AB	AB	AB	AB
2_31363	Vu11(old9)	38832150	AA	BB	AB	AB	AB	AB
2_21022	Vu11(old9)	38833283	BB	AA	AB	AB	AB	AB
2_16045	Vu11(old9)	38846556	AA	BB	AB	AB	AB	AB
2_23978	Vu11(old9)	38852788	BB	AA	AB	AB	AB	AB
2_09388	Vu11(old9)	38866438	AA	BB	AB	AB	AB	AB
1_0867	Vu11(old9)	38870276	BB	AA	AB	AB	AB	AB
2_28143	Vu11(old9)	38871082	AA	BB	AB	AB	AB	AB
2_09389	Vu11(old9)	38871890	BB	AA	AB	AB	AB	AB
2_01479	Vu11(old9)	38879396	AA	BB	AB	AB	AB	AB
2_01480	Vu11(old9)	38882736	BB	AA	AB	AB	AB	AB
2_18940	Vu11(old9)	38897267	BB	AA	AB	AB	AB	AB
2_18941	Vu11(old9)	38897512	BB	AA	AB	AB	AB	AB
2_20220	Vu11(old9)	38907496	BB	AA	AB	AB	AB	AB
2_22579	Vu11(old9)	38911713	AA	BB	AB	AB	AB	AB
2_22580	Vu11(old9)	38912255	BB	AA	AB	AB	AB	AB
2_22581	Vu11(old9)	38912766	BB	AA	AB	AB	AB	AB
2_31708	Vu11(old9)	38913836	AA	BB	AB	AB	AB	AB
2_20803	Vu11(old9)	38915648	BB	AA	AB	AB	AB	AB
2_20804	Vu11(old9)	38916215	AA	BB	AB	AB	AB	AB
2_19876	Vu11(old9)	38923769	AA	BB	AB	AB	AB	AB
2_19877	Vu11(old9)	38924399	AA	BB	AB	AB	AB	AB
2_51218	Vu11(old9)	38928091	AA	BB	AB	AB	AB	AB
2_01278	Vu11(old9)	38934361	AA	BB	AB	AB	AB	AB
2_01277	Vu11(old9)	38934777	AA	BB	AB	AB	AB	AB
2_01279	Vu11(old9)	38939069	AA	BB	AB	AB	AB	AB
2_09898	Vu11(old9)	38956247	AA	BB	AB	AB	AB	AB
2_09899	Vu11(old9)	38956999	BB	AA	AB	AB	AB	AB
2_52770	Vu11(old9)	38964389	BB	AA	AB	AB	AB	AB
1_0965	Vu11(old9)	38970247	AA	BB	AB	AB	AB	AB
2_19908	Vu11(old9)	38970247	AA	BB	AB	AB	AB	AB
2_29221	Vu11(old9)	38973587	AA	BB	AB	AB	AB	AB
2_14041	Vu11(old9)	38979704	AA	BB	AB	AB	AB	AB
2_14002	Vu11(old9)	38985997	BB	AA	AB	AB	AB	AB
2_29610	Vu11(old9)	38988285	AA	BB	AB	AB	AB	AB
2_23193	Vu11(old9)	39005979	BB	AA	AB	AB	AB	AB
2_16853	Vu11(old9)	39014093	BB	AA	AB	AB	AB	AB
2_30367	Vu11(old9)	39015101	AA	BB	AB	AB	AB	AB
2_54896	Vu11(old9)	39016718	AA	BB	AB	AB	AB	AB
2_06398	Vu11(old9)	39020983	BB	AA	AB	AB	AB	AB
2_06399	Vu11(old9)	39021310	AA	BB	AB	AB	AB	AB
2_10822	Vu11(old9)	39032845	BB	AA	AB	AB	AB	AB
2_02827	Vu11(old9)	39042338	BB	AA	AB	AB	AB	AB
2_02828	Vu11(old9)	39042938	BB	AA	AB	AB	AB	AB
2_14576	Vu11(old9)	39049202	BB	AA	AB	AB	AB	AB
2_14575	Vu11(old9)	39050041	AA	BB	AB	AB	AB	AB
2_33311	Vu11(old9)	39052968	BB	AA	AB	AB	AB	AB
2_50708	Vu11(old9)	39054520	BB	AA	AB	AB	AB	AB
1_0568	Vu11(old9)	39066422	BB	AA	AB	AB	AB	AB
2_26734	Vu11(old9)	39076401	BB	AA	AB	AB	AB	AB
2_05390	Vu11(old9)	39077527	BB	AA	AB	AB	AB	AB
2_28868	Vu11(old9)	39099638	BB	AA	AB	AB	AB	AB
2_11557	Vu11(old9)	39101346	BB	AA	AB	AB	AB	AB
2_11558	Vu11(old9)	39101617	BB	AA	AB	AB	AB	AB
2_11333	Vu11(old9)	39112439	AA	BB	AB	AB	AB	AB
2_28797	Vu11(old9)	39116234	AA	BB	AB	AB	AB	AB
2_13266	Vu11(old9)	39122603	BB	AA	AB	AB	AB	AB
2_13265	Vu11(old9)	39124242	BB	AA	AB	AB	AB	AB
2_47438	Vu11(old9)	39125354	AA	BB	AB	AB	AB	AB
2_34454	Vu11(old9)	39131525	BB	AA	AB	AB	AB	AB
2_03816	Vu11(old9)	39138540	AA	BB	AB	AB	AB	AB
2_03815	Vu11(old9)	39140556	BB	AA	AB	AB	AB	AB
2_22010	Vu11(old9)	39151468	AA	BB	AB	AB	AB	AB
2_22011	Vu11(old9)	39152131	BB	AA	AB	AB	AB	AB
2_27113	Vu11(old9)	39153904	BB	AA	AB	AB	AB	AB
2_06411	Vu11(old9)	39160240	BB	AA	AB	AB	AB	AB
2_11021	Vu11(old9)	39176933	BB	AA	AB	AB	AB	AB
2_11022	Vu11(old9)	39178984	BB	AA	AB	AB	AB	AB
2_24352	Vu11(old9)	39190961	AA	BB	AB	AB	AB	AB
2_24351	Vu11(old9)	39191220	AA	BB	AB	AB	AB	AB
2_21969	Vu11(old9)	39204549	BB	AA	AB	AB	AB	AB
2_21970	Vu11(old9)	39205616	AA	BB	AB	AB	AB	AB
2_05978	Vu11(old9)	39229844	BB	AA	AB	AB	AB	AB
2_05977	Vu11(old9)	39230400	BB	AA	AB	AB	AB	AB
2_22485	Vu11(old9)	39233448	AA	BB	AB	AB	AB	AB
2_22486	Vu11(old9)	39234544	BB	AA	AB	AB	AB	AB
2_04957	Vu11(old9)	39241353	AA	BB	AB	AB	AB	AB
2_04958	Vu11(old9)	39241806	AA	BB	AB	AB	AB	AB
2_00062	Vu11(old9)	39252594	BB	AA	AB	AB	AB	AB
2_00409	Vu11(old9)	39269804	AA	BB	AB	--	AB	AB
2_00408	Vu11(old9)	39271731	AA	BB	AB	AB	AB	AB
2_00406	Vu11(old9)	39278204	AA	BB	AB	AB	AB	AB
2_00407	Vu11(old9)	39279356	BB	AA	AB	AB	AB	AB
2_24608	Vu11(old9)	39282067	BB	AA	AB	AB	AB	AB
2_24609	Vu11(old9)	39282560	BB	AA	AB	AB	AB	AB
2_24610	Vu11(old9)	39283331	AA	BB	AB	AB	AB	AB
2_33647	Vu11(old9)	39284780	BB	AA	AB	AB	AB	AB
2_14943	Vu11(old9)	39290957	AA	BB	AB	AB	AB	AB
2_14944	Vu11(old9)	39292623	AA	BB	AB	AB	AB	AB
2_21240	Vu11(old9)	39299853	AA	BB	AB	AB	AB	AB
2_21241	Vu11(old9)	39300702	AA	BB	AB	--	AB	AB
2_21232	Vu11(old9)	39305160	AA	BB	AB	AB	AB	AB
2_19455	Vu11(old9)	39311241	AA	BB	AB	AB	AB	AB
2_19456	Vu11(old9)	39311772	BB	AA	AB	AB	AB	AB
2_17698	Vu11(old9)	39316305	BB	AA	AB	AB	AB	AB
2_30990	Vu11(old9)	39324463	BB	AA	AB	AB	AB	AB
2_46472	Vu11(old9)	39471944	BB	--	BB	BB	BB	BB
2_24344	Vu11(old9)	39583666	AA	BB	AB	AB	AB	AB
2_24343	Vu11(old9)	39583999	AA	BB	AB	AB	AB	AB
2_32011	Vu11(old9)	39584525	BB	AA	AB	AB	AB	AB
2_24342	Vu11(old9)	39584946	AA	BB	AB	AB	AB	AB
2_24341	Vu11(old9)	39586091	AA	BB	AB	AB	AB	AB
2_24340	Vu11(old9)	39586985	AA	BB	AB	AB	AB	AB
2_06942	Vu11(old9)	39595806	BB	AA	AB	AB	AB	AB
2_06941	Vu11(old9)	39596599	BB	AA	AB	AB	AB	AB
2_16214	Vu11(old9)	39610736	AA	BB	AB	AB	AB	AB
2_16213	Vu11(old9)	39611438	AA	BB	AB	AB	AB	AB
2_22440	Vu11(old9)	39617021	BB	AA	AB	AB	AB	AB
2_22439	Vu11(old9)	39618288	AA	BB	AB	AB	AB	AB
2_04462	Vu11(old9)	39623237	BB	AA	AB	AB	AB	AB
2_43937	Vu11(old9)	39626190	BB	AA	AB	AB	AB	AB
2_17971	Vu11(old9)	39630892	BB	AA	AB	AB	AB	AB
2_17970	Vu11(old9)	39637214	AA	BB	AB	AB	AB	AB
2_38768	Vu11(old9)	39644085	BB	AA	AB	AB	AB	AB
2_04314	Vu11(old9)	39648263	BB	AA	AB	AB	AB	AB
2_04315	Vu11(old9)	39649093	BB	AA	AB	AB	AB	AB
2_15332	Vu11(old9)	39656657	AA	BB	AB	AB	AB	AB
2_14131	Vu11(old9)	39663521	BB	AA	AB	AB	AB	AB
2_14130	Vu11(old9)	39663985	BB	AA	AB	AB	AB	AB
2_07935	Vu11(old9)	39667064	AA	BB	AB	AB	AB	AB
2_07934	Vu11(old9)	39667665	BB	AA	AB	AB	AB	AB
2_07933	Vu11(old9)	39669522	BB	AA	AB	AB	AB	AB
2_27678	Vu11(old9)	39670049	AA	BB	AB	AB	AB	AB
2_32351	Vu11(old9)	39675956	BB	AA	AB	AB	AB	AB
2_32047	Vu11(old9)	39676082	AA	BB	AB	AB	AB	AB
2_04344	Vu11(old9)	39676276	AA	BB	AB	AB	AB	AB
2_04343	Vu11(old9)	39676625	BB	AA	AB	AB	AB	AB
2_26308	Vu11(old9)	39679582	BB	AA	AB	AB	AB	AB
2_26307	Vu11(old9)	39679885	AA	BB	AB	AB	AB	AB
2_19249	Vu11(old9)	39681843	AA	BB	AB	AB	AB	AB
1_0712	Vu11(old9)	39682964	BB	AA	AB	AB	AB	AB
2_04347	Vu11(old9)	39684580	BB	AA	AB	AB	AB	AB
2_55296	Vu11(old9)	39687364	AA	BB	AB	AB	AB	AB
2_23953	Vu11(old9)	39693915	BB	AA	AB	AB	AB	AB
2_32376	Vu11(old9)	39993144	--	BB	BB	--	BB	BB
2_28608	Vu11(old9)	40387584	AA	BB	AB	AB	AB	AB
2_22157	Vu11(old9)	40393119	BB	AA	AB	AB	AB	AB
2_22156	Vu11(old9)	40394035	AA	BB	AB	AB	AB	AB
2_17746	Vu11(old9)	40408000	AA	BB	AB	AB	AB	AB
2_23517	Vu11(old9)	40411504	AA	BB	AB	AB	AB	AB
2_34729	Vu11(old9)	40412338	AA	BB	AB	AB	AB	AB
2_32879	Vu11(old9)	40424062	AA	BB	--	AB	AB	AB
2_25336	Vu11(old9)	40434419	--	BB	BB	BB	BB	BB
2_05452	Vu11(old9)	40441735	BB	AA	AB	AB	AB	AB
2_05451	Vu11(old9)	40442627	BB	AA	AB	AB	AB	AB
2_05454	Vu11(old9)	40450628	BB	AA	AB	AB	AB	AB
2_05453	Vu11(old9)	40450993	BB	AA	AB	AB	AB	AB
2_00962	Vu11(old9)	40455277	BB	AA	AB	AB	AB	AB
2_21838	Vu11(old9)	40457287	BB	AA	AB	AB	AB	AB
2_21837	Vu11(old9)	40458444	AA	BB	AB	AB	AB	AB
1_1016	Vu11(old9)	40461493	BB	AA	AB	AB	AB	AB
2_17689	Vu11(old9)	40467094	AA	BB	AB	AB	AB	AB
2_17688	Vu11(old9)	40467544	AA	BB	AB	AB	AB	AB
2_16854	Vu11(old9)	40473494	AA	BB	AB	AB	AB	AB
2_16855	Vu11(old9)	40474550	BB	AA	AB	AB	AB	AB
2_16233	Vu11(old9)	40493460	AA	BB	AB	AB	AB	AB
2_30233	Vu11(old9)	40495450	AA	BB	AB	AB	AB	AB
2_31529	Vu11(old9)	40501095	AA	BB	AB	AB	AB	AB
2_32438	Vu11(old9)	40501232	--	AA	AA	AA	AA	AA
2_31528	Vu11(old9)	40501421	BB	AA	AB	AB	AB	AB
2_16502	Vu11(old9)	40513933	AA	BB	AB	AB	AB	AB
2_16501	Vu11(old9)	40514656	BB	AA	AB	AB	AB	AB
2_12497	Vu11(old9)	40519481	AA	BB	AB	AB	AB	AB
2_12498	Vu11(old9)	40519831	AA	BB	AB	AB	AB	AB
2_17112	Vu11(old9)	40525995	AA	BB	AB	AB	AB	AB
2_17113	Vu11(old9)	40526375	BB	AA	AB	AB	AB	AB
2_29979	Vu11(old9)	40528935	BB	AA	AB	AB	AB	AB
2_29978	Vu11(old9)	40530116	AA	BB	AB	AB	AB	AB
2_05213	Vu11(old9)	40539313	AA	BB	AB	AB	AB	AB
2_05214	Vu11(old9)	40541621	AA	BB	AB	AB	AB	AB
2_07044	Vu11(old9)	40543069	BB	AA	AB	AB	AB	AB
2_07045	Vu11(old9)	40544366	BB	AA	AB	AB	AB	AB
2_07046	Vu11(old9)	40547037	BB	AA	AB	AB	AB	AB
2_11311	Vu11(old9)	40745926	BB	AA	AB	AB	AB	AB
2_28795	Vu11(old9)	40750636	BB	AA	AB	--	AB	AB
2_05463	Vu11(old9)	40758086	BB	AA	AB	AB	AB	AB
2_05462	Vu11(old9)	40758814	AA	BB	AB	AB	AB	AB
2_54561	Vu11(old9)	40765173	AA	BB	AB	AB	AB	AB
2_21509	Vu11(old9)	40767516	AA	BB	AB	AB	AB	AB
2_06859	Vu11(old9)	40777488	AA	BB	AB	AB	AB	AB
2_06858	Vu11(old9)	40777764	AA	BB	AB	AB	AB	AB
2_06860	Vu11(old9)	40778322	BB	AA	AB	AB	AB	AB
2_06861	Vu11(old9)	40778944	--	BB	--	--	--	--
2_48164	Vu11(old9)	40787784	AA	--	AA	AA	--	AA
2_33294	Vu11(old9)	41234646	AA	BB	AB	AB	AB	AB
2_18949	Vu11(old9)	41545004	BB	AA	AB	AB	AB	AB
