## Supplementary Table 3 for "Seed Coat Pattern QTL and Development in Cowpea (*Vigna unguiculata* [L.] Walp.)"

Supplementary Table 3. Tvu15426 x MAGIC014 genotype data
SNP	chr	pos(bp)	Tvu15426xMAGIC014_A_Watson	Tvu15426xMAGIC014_B_Watson	Tvu15426xMAGIC014_A_Full	Tvu15426xMAGIC014_B_Full
1_0030	0	0	AB	AB	AB	--
1_0040	0	0	AB	AB	AB	--
1_0066	0	0	AB	AB	AB	AB
1_0082	0	0	AB	AB	AB	AB
1_0085	0	0	AB	AB	AB	AB
1_0089	0	0	AB	AB	AB	AB
1_0134	0	0	AA	AA	AA	AA
1_0144	0	0	AB	AB	AB	AB
1_0147	0	0	AB	AB	AB	AB
1_0174	0	0	AB	AB	AB	AB
1_0188	0	0	AB	AB	AB	AB
1_0215	0	0	AB	AB	AB	AB
1_0217	0	0	AB	AB	AB	AB
1_0221	0	0	AB	AB	AB	AB
1_0222	0	0	AB	AB	AB	AB
1_0244	0	0	AB	AB	AB	AB
1_0304	0	0	AB	AB	AB	AB
1_0305	0	0	--	--	--	--
1_0406	0	0	--	--	--	AB
1_0437	0	0	AB	AB	AB	AB
1_0487	0	0	AB	AB	AB	AB
1_0502	0	0	--	--	AB	AB
1_0572	0	0	AB	--	AB	--
1_0600	0	0	AB	AB	AB	--
1_0621	0	0	AB	AB	AB	AB
1_0624	0	0	AB	AB	AB	AB
1_0625	0	0	AB	AB	AB	AB
1_0636	0	0	AB	AB	AB	AB
1_0661	0	0	AB	AB	AB	AB
1_0709	0	0	AB	AB	AB	AB
1_0726	0	0	AB	AB	AB	AB
1_0737	0	0	AB	AB	AB	AB
1_0833	0	0	--	AB	AB	AB
1_0838	0	0	AB	AB	AB	AB
1_0858	0	0	AB	AB	AB	AB
1_0905	0	0	AB	AB	AB	AB
1_0949	0	0	AB	AB	AB	AB
1_0984	0	0	AB	AB	AB	AB
1_0998	0	0	AA	AA	AA	AA
1_1023	0	0	AB	AB	AB	AB
1_1024	0	0	AB	AB	AB	AB
1_1069	0	0	AB	AB	AB	AB
1_1085	0	0	AB	AB	AB	AB
1_1086	0	0	AB	AB	AB	AB
1_1162	0	0	AB	AB	AB	AB
1_1195	0	0	AB	AB	AB	AB
1_1237	0	0	AB	AB	AB	AB
1_1292	0	0	AB	AB	AB	AB
1_1293	0	0	AB	AB	AB	AB
1_1408	0	0	AB	AB	AB	AB
1_1446	0	0	AB	AB	AB	AB
1_1465	0	0	AB	AB	AB	AB
1_1495	0	0	AB	AB	AB	AB
1_1530	0	0	AB	AB	AB	AB
2_00017	0	0	AB	AB	AB	AB
2_00275	0	0	AB	AB	AB	AB
2_00779	0	0	AB	AB	AB	AB
2_00905	0	0	AB	AB	AB	AB
2_01018	0	0	AB	AB	AB	AB
2_01319	0	0	AB	AB	AB	AB
2_01423	0	0	--	--	--	--
2_01593	0	0	AB	AB	AB	AB
2_01700	0	0	--	AB	AB	--
2_01701	0	0	--	AB	AB	AB
2_02153	0	0	AB	AB	AB	AB
2_02462	0	0	AB	AB	AB	AB
2_02793	0	0	AB	AB	AB	AB
2_02986	0	0	AB	AB	AB	AB
2_03124	0	0	AB	AB	AB	AB
2_03398	0	0	AB	AB	AB	AB
2_03467	0	0	AB	AB	AB	AB
2_03949	0	0	AB	AB	--	--
2_04039	0	0	AB	AB	AB	AB
2_04757	0	0	AB	AB	AB	AB
2_04981	0	0	AB	AB	AB	AB
2_05151	0	0	AB	AB	AB	AB
2_05574	0	0	--	--	--	AB
2_05868	0	0	AB	AB	AB	AB
2_06074	0	0	--	--	--	--
2_07104	0	0	AB	AB	AB	AB
2_07105	0	0	AB	AB	AB	AB
2_07501	0	0	AB	AB	AB	AB
2_07651	0	0	AB	AB	AB	AB
2_07788	0	0	AB	AB	AB	AB
2_08436	0	0	AB	AB	AB	AB
2_08437	0	0	AB	AB	AB	AB
2_08688	0	0	AB	AB	AB	AB
2_08871	0	0	AB	AB	AB	AB
2_09295	0	0	AB	AB	AB	AB
2_09768	0	0	AB	AB	AB	AB
2_09781	0	0	AB	AB	AB	AB
2_10065	0	0	AB	AB	AB	AB
2_10183	0	0	AB	AB	AB	AB
2_10373	0	0	AB	--	AB	AB
2_10374	0	0	AB	AB	AB	AB
2_10443	0	0	AB	AB	AB	AB
2_10553	0	0	--	--	--	--
2_10583	0	0	AB	AB	AB	AB
2_10823	0	0	AB	AB	AB	AB
2_10907	0	0	AB	AB	AB	--
2_10987	0	0	--	--	AA	AA
2_11238	0	0	AB	AB	AB	AB
2_11256	0	0	AB	AB	AB	AB
2_11441	0	0	AB	AB	AB	AB
2_11529	0	0	AB	AB	AB	AB
2_11670	0	0	AB	AB	AB	AB
2_11809	0	0	AB	AB	AB	AB
2_11867	0	0	AB	AB	AB	AB
2_12221	0	0	AB	AB	AB	AB
2_12313	0	0	AB	AB	AB	AB
2_12589	0	0	AB	AB	AB	AB
2_12956	0	0	AB	AB	AB	AB
2_13695	0	0	AB	AB	AB	--
2_13957	0	0	AB	AB	AB	AB
2_14416	0	0	--	AB	AB	AB
2_14680	0	0	AB	AB	AB	AB
2_14894	0	0	AB	AB	AB	AB
2_14919	0	0	AB	AB	AB	AB
2_15156	0	0	AB	AB	AB	AB
2_15193	0	0	AB	AB	AB	AB
2_15680	0	0	AB	AB	AB	AB
2_16421	0	0	AB	AB	AB	AB
2_16871	0	0	AB	AB	AB	AB
2_17296	0	0	AB	AB	AB	AB
2_17798	0	0	AB	AB	AB	AB
2_18388	0	0	AB	AB	AB	AB
2_18446	0	0	AB	--	--	AB
2_18493	0	0	AB	AB	AB	AB
2_18763	0	0	AB	AB	AB	AB
2_18810	0	0	AB	AB	AB	AB
2_19130	0	0	AB	AB	AB	AB
2_19723	0	0	AB	AB	AB	AB
2_20136	0	0	AB	AB	AB	AB
2_20167	0	0	--	--	AB	AB
2_20168	0	0	AB	AB	AB	AB
2_21441	0	0	AB	AB	AB	--
2_22798	0	0	AB	--	AB	AB
2_22799	0	0	AB	--	AB	AB
2_22809	0	0	AB	AB	AB	AB
2_24114	0	0	AB	AB	AB	AB
2_24409	0	0	AB	AB	--	AB
2_24427	0	0	AB	AB	AB	AB
2_24461	0	0	--	--	--	--
2_24516	0	0	AB	AB	AB	AB
2_24707	0	0	AB	AB	AB	AB
2_24748	0	0	AB	AB	AB	AB
2_24751	0	0	AB	AB	AB	AB
2_24833	0	0	AB	AB	AB	AB
2_24835	0	0	--	--	--	--
2_24944	0	0	AB	AB	AB	AB
2_24963	0	0	AB	AB	AB	AB
2_25013	0	0	--	--	AB	AB
2_25031	0	0	AA	AA	AA	AA
2_25071	0	0	--	--	--	--
2_25084	0	0	AB	AB	AB	AB
2_25215	0	0	AB	AB	AB	AB
2_25234	0	0	AB	AB	AB	AB
2_25326	0	0	--	AB	AB	--
2_25342	0	0	AB	AB	AB	AB
2_25349	0	0	AB	AB	AB	AB
2_25378	0	0	AB	AB	AB	AB
2_25394	0	0	AB	AB	AB	AB
2_25493	0	0	AB	--	AB	AB
2_25509	0	0	AB	AB	AB	AB
2_25529	0	0	AB	AB	AB	AB
2_25649	0	0	AB	AB	AB	AB
2_25734	0	0	AB	AB	AB	AB
2_25769	0	0	AB	AB	AB	AB
2_25836	0	0	BB	BB	BB	BB
2_25886	0	0	AB	AB	AB	AB
2_25985	0	0	AB	AB	AB	AB
2_26075	0	0	AB	AB	AB	--
2_26181	0	0	AB	AB	AB	AB
2_26256	0	0	AB	AB	AB	AB
2_26282	0	0	AB	AB	AB	AB
2_26365	0	0	AB	AB	AB	AB
2_26380	0	0	--	AB	AB	--
2_26458	0	0	AB	AB	AB	AB
2_26620	0	0	AB	AB	AB	AB
2_26650	0	0	AB	AB	AB	AB
2_26814	0	0	AB	AB	AB	AB
2_26888	0	0	BB	BB	BB	BB
2_27016	0	0	AB	AB	AB	AB
2_27053	0	0	AB	AB	AB	AB
2_27115	0	0	AB	AB	AB	AB
2_27124	0	0	AB	AB	AB	AB
2_27200	0	0	--	--	AB	AB
2_27209	0	0	AB	AB	AB	AB
2_27264	0	0	AB	AB	AB	AB
2_27277	0	0	--	AB	AB	AB
2_27292	0	0	--	AB	AB	AB
2_27493	0	0	AB	AB	AB	AB
2_27497	0	0	AB	AB	AB	AB
2_27647	0	0	--	BB	AB	AB
2_27761	0	0	AB	AB	AB	AB
2_27790	0	0	AB	AB	AB	AB
2_27896	0	0	AB	AB	AB	AB
2_27926	0	0	AB	AB	AB	AB
2_27996	0	0	AB	AB	AB	AB
2_28044	0	0	AB	AB	AB	AB
2_28116	0	0	AA	AA	AA	AA
2_28145	0	0	AB	AB	AB	AB
2_28198	0	0	AB	AB	AB	AB
2_28224	0	0	AB	AB	AB	AB
2_28302	0	0	AB	AB	AB	AB
2_28650	0	0	AB	--	AB	AB
2_28706	0	0	AB	AB	AB	--
2_28780	0	0	AB	AB	AB	AB
2_28803	0	0	AB	AB	AB	AB
2_28852	0	0	AB	AB	AB	AB
2_29101	0	0	AB	AB	AB	--
2_29126	0	0	AB	AB	AB	AB
2_29145	0	0	AB	AB	AB	AB
2_29241	0	0	AA	AA	AA	AA
2_29296	0	0	AB	AB	AB	AB
2_29310	0	0	AB	AB	AB	AB
2_29334	0	0	AB	AB	AB	AB
2_29485	0	0	--	--	--	--
2_29542	0	0	AB	AB	AB	--
2_30378	0	0	AB	AB	AB	AB
2_30479	0	0	AB	AB	AB	AB
2_30981	0	0	AB	AB	AB	AB
2_32113	0	0	AB	AB	AB	AB
2_32135	0	0	AB	AB	AB	AB
2_32142	0	0	AB	AB	--	--
2_32318	0	0	AB	AB	AB	AB
2_32331	0	0	AB	AB	AB	AB
2_32336	0	0	AB	AB	AB	AB
2_32354	0	0	AB	AB	AB	AB
2_32365	0	0	--	AB	AB	AB
2_32377	0	0	AA	AA	AA	AA
2_32391	0	0	AB	AB	AB	AB
2_32403	0	0	AB	AB	AB	AB
2_32417	0	0	AB	AB	AB	AB
2_32446	0	0	--	--	--	--
2_32659	0	0	AB	AB	AB	AB
2_33225	0	0	AB	AB	AB	AB
2_33285	0	0	AB	AB	AB	AB
2_33707	0	0	AB	AB	AB	AB
2_33781	0	0	AB	AB	AB	AB
2_33796	0	0	AB	AB	AB	AB
2_33903	0	0	AB	AB	AB	AB
2_33905	0	0	AB	AB	AB	AB
2_33913	0	0	AB	AB	AB	AB
2_34169	0	0	AB	AB	AB	AB
2_34226	0	0	AB	AB	AB	AB
2_34264	0	0	AB	--	AB	AB
2_34422	0	0	AB	AB	AB	AB
2_34463	0	0	BB	BB	BB	BB
2_37460	0	0	--	AB	AB	--
2_37470	0	0	BB	BB	BB	BB
2_37477	0	0	AB	AB	AB	AB
2_37482	0	0	AB	AB	AB	AB
2_37484	0	0	AB	AB	AB	AB
2_37493	0	0	AA	AA	AA	AA
2_37548	0	0	AB	AB	AB	AB
2_37572	0	0	AB	AB	AB	AB
2_37664	0	0	AB	AB	AB	AB
2_37667	0	0	--	AB	--	AB
2_37746	0	0	AB	AB	AB	AB
2_37778	0	0	AB	AB	AB	AB
2_37839	0	0	--	--	--	--
2_37932	0	0	AB	AB	AB	AB
2_37968	0	0	AB	AB	AB	AB
2_38045	0	0	AB	AB	AB	AB
2_38109	0	0	AB	AB	AB	AB
2_38170	0	0	AB	AB	AB	AB
2_38250	0	0	--	AB	AB	AB
2_38295	0	0	--	--	--	--
2_38346	0	0	AB	AB	AB	AB
2_38360	0	0	AB	AB	AB	AB
2_38373	0	0	AB	AB	AB	AB
2_38420	0	0	AB	AB	AB	AB
2_38480	0	0	AB	AB	AB	--
2_38623	0	0	AB	AB	AB	--
2_38630	0	0	AB	AB	AB	AB
2_38637	0	0	AB	AB	AB	AB
2_38701	0	0	AA	AA	AA	AA
2_38864	0	0	BB	AB	AB	--
2_38915	0	0	--	--	--	--
2_39012	0	0	AB	AB	AB	AB
2_39034	0	0	AB	AB	AB	AB
2_39054	0	0	BB	AB	AB	AB
2_39070	0	0	AB	AB	AB	AB
2_39092	0	0	AB	AB	AB	AB
2_39151	0	0	AB	AB	AB	AB
2_39183	0	0	AB	AB	AB	--
2_39217	0	0	--	BB	AB	AB
2_39263	0	0	BB	AB	AB	AB
2_39297	0	0	AB	AB	AB	AB
2_39359	0	0	AB	AB	AB	AB
2_39384	0	0	AB	AB	AB	AB
2_39395	0	0	AB	AB	AB	AB
2_39447	0	0	AB	AB	AB	AB
2_39609	0	0	AB	AB	AB	AB
2_39619	0	0	AB	AB	AB	AB
2_39685	0	0	AB	AB	AB	AB
2_39720	0	0	AB	--	--	--
2_39784	0	0	AB	AB	AB	AB
2_39934	0	0	AB	AB	AB	AB
2_39961	0	0	BB	BB	BB	BB
2_40127	0	0	AB	AB	AB	AB
2_40151	0	0	AB	AB	AB	AB
2_40165	0	0	AB	AB	AB	AB
2_40280	0	0	AB	AB	AB	AB
2_40311	0	0	AB	AB	AB	AB
2_40330	0	0	AB	AB	AB	AB
2_40384	0	0	AB	AB	AB	AB
2_40419	0	0	--	AB	AB	AB
2_40433	0	0	AB	AB	AB	AB
2_40443	0	0	AB	AB	AB	AB
2_40518	0	0	AB	AB	AB	AB
2_40600	0	0	--	AB	AB	AB
2_40682	0	0	--	--	--	--
2_40685	0	0	AB	AB	AB	AB
2_40710	0	0	BB	AB	AB	AB
2_40740	0	0	AB	AB	AB	AB
2_40771	0	0	AB	AB	AB	AB
2_40787	0	0	AB	AB	AB	AB
2_40861	0	0	AB	AB	AB	AB
2_41008	0	0	AB	AB	AB	AB
2_41078	0	0	AB	AB	AB	AB
2_41177	0	0	AB	AB	AB	AB
2_41239	0	0	--	AB	AB	--
2_41336	0	0	--	AB	AB	AB
2_41654	0	0	AB	AB	AB	AB
2_41708	0	0	AB	AB	AB	AB
2_41776	0	0	AB	AB	AB	AB
2_41812	0	0	AB	AB	AB	AB
2_41852	0	0	AB	AB	AB	AB
2_42069	0	0	AB	AB	AB	AB
2_42093	0	0	AB	AB	AB	AB
2_42110	0	0	AB	AB	AB	AB
2_42167	0	0	AB	AB	AB	AB
2_42223	0	0	AB	AB	AB	AB
2_42225	0	0	AB	AB	AB	AB
2_42302	0	0	--	AB	AB	AB
2_42583	0	0	AB	AB	AB	AB
2_42616	0	0	AB	--	AB	AB
2_42679	0	0	--	AB	AB	AB
2_42704	0	0	AB	AB	AB	AB
2_42713	0	0	AB	AB	AB	AB
2_42763	0	0	--	--	--	--
2_42804	0	0	AB	AB	AB	AB
2_42811	0	0	AB	AB	AB	AB
2_42852	0	0	--	AB	--	--
2_42860	0	0	AB	AB	AB	AB
2_42865	0	0	AB	AB	AB	--
2_42904	0	0	AB	AB	AB	AB
2_42998	0	0	AB	AB	AB	AB
2_43029	0	0	--	AB	AB	AB
2_43146	0	0	AB	AB	AB	AB
2_43302	0	0	--	AB	AB	AB
2_43311	0	0	AB	AB	AB	AB
2_43348	0	0	AB	AB	--	--
2_43442	0	0	BB	BB	BB	BB
2_43463	0	0	AB	AB	AB	AB
2_43492	0	0	AB	AB	AB	AB
2_43541	0	0	AB	AB	AB	AB
2_43584	0	0	AB	AB	AB	AB
2_43592	0	0	AB	AB	AB	AB
2_43672	0	0	AB	AB	AB	AB
2_43869	0	0	AB	AB	AB	AB
2_43889	0	0	--	AB	AB	AB
2_43989	0	0	AB	AB	AB	AB
2_43991	0	0	AB	AB	AB	AB
2_44011	0	0	AB	AB	AB	AB
2_44046	0	0	AB	AB	AB	AB
2_44142	0	0	AB	AB	AB	AB
2_44156	0	0	AB	AB	AB	AB
2_44180	0	0	--	AB	AB	AB
2_44237	0	0	AB	AB	AB	AB
2_44310	0	0	AB	AB	AB	AB
2_44348	0	0	AB	AB	AB	AB
2_44523	0	0	AB	AB	AB	AB
2_44589	0	0	AB	AB	--	AB
2_44611	0	0	AB	AB	AB	AB
2_44749	0	0	AB	AB	AB	AB
2_44802	0	0	--	AB	AB	AB
2_44899	0	0	AB	AB	AB	BB
2_44949	0	0	AB	AB	AB	AB
2_44989	0	0	AB	AB	AB	AB
2_45006	0	0	AB	AB	AB	AB
2_45112	0	0	AB	AB	--	AB
2_45136	0	0	AB	AB	AB	--
2_45194	0	0	AB	AB	AB	AB
2_45244	0	0	AB	AB	AB	AB
2_45303	0	0	--	AB	--	--
2_45306	0	0	AB	AB	AB	AB
2_45326	0	0	AB	AB	AB	AB
2_45379	0	0	--	AB	AB	AB
2_45493	0	0	AB	AB	AB	AB
2_45583	0	0	AB	AB	AB	AB
2_45800	0	0	AB	AB	AB	AB
2_45866	0	0	AB	AB	--	--
2_45893	0	0	AB	AB	AB	AB
2_45923	0	0	AB	AB	AB	AB
2_46074	0	0	AB	AB	AB	AB
2_46153	0	0	AB	AB	AB	AB
2_46457	0	0	AB	AB	AB	AB
2_46468	0	0	AB	AB	AB	AB
2_46505	0	0	AB	AB	AB	AB
2_46552	0	0	AB	AB	AB	AB
2_46676	0	0	AB	AB	AB	AB
2_46763	0	0	AB	AB	AB	AB
2_46950	0	0	AB	AB	AB	AB
2_46952	0	0	--	AB	AB	AB
2_46982	0	0	--	AB	AB	AB
2_47111	0	0	AB	AB	AB	--
2_47125	0	0	AB	AB	AB	AB
2_47197	0	0	AB	AB	AB	AB
2_47207	0	0	AB	AB	AB	AB
2_47214	0	0	AA	AA	AA	AA
2_47289	0	0	AB	AB	AB	AB
2_47356	0	0	BB	AB	AB	AB
2_47530	0	0	BB	BB	BB	BB
2_47656	0	0	AB	AB	AB	AB
2_47767	0	0	AB	AB	AB	--
2_48017	0	0	--	AB	AB	--
2_48090	0	0	AB	AB	--	AA
2_48131	0	0	AB	AB	AB	AB
2_48203	0	0	AB	AB	AB	AB
2_48278	0	0	AB	AB	AB	AB
2_48305	0	0	AB	AB	AB	AB
2_48313	0	0	AB	AB	--	--
2_48433	0	0	AB	AB	AB	AB
2_48486	0	0	AB	AB	AB	AB
2_48492	0	0	AB	AB	AB	AB
2_48509	0	0	--	AB	AB	AB
2_48554	0	0	--	AB	AB	AB
2_48612	0	0	AB	AB	AB	AB
2_48680	0	0	AB	AB	AB	AB
2_48907	0	0	AB	--	AB	AB
2_48960	0	0	AB	AB	AB	AB
2_48998	0	0	AB	AB	AB	AB
2_49378	0	0	AA	AA	AA	AA
2_49433	0	0	AB	AB	AB	AB
2_49737	0	0	AB	AB	AB	AB
2_49752	0	0	AB	AB	AB	AB
2_49759	0	0	AB	AB	AB	AB
2_49892	0	0	AB	AB	AB	AB
2_49936	0	0	AB	AB	AB	AB
2_49981	0	0	AB	AB	AB	AB
2_50196	0	0	AB	AB	AB	AB
2_50236	0	0	AB	AB	AB	AB
2_50307	0	0	AB	AB	AB	AB
2_50360	0	0	AB	AB	--	AB
2_50364	0	0	AB	AB	AB	AB
2_50463	0	0	AB	AB	AB	AB
2_50499	0	0	BB	BB	BB	BB
2_50543	0	0	BB	BB	BB	BB
2_50560	0	0	AB	--	--	--
2_50732	0	0	AB	AB	--	AB
2_50882	0	0	AB	AB	AB	AB
2_50908	0	0	AB	AB	AB	AB
2_50982	0	0	AB	AB	--	--
2_50985	0	0	--	AB	AB	AB
2_51074	0	0	AB	AB	AB	AB
2_51262	0	0	AB	AB	AB	AB
2_51637	0	0	AB	AB	AB	AB
2_51690	0	0	AB	AB	AB	AB
2_51698	0	0	AB	AB	AB	AB
2_52147	0	0	AB	AB	AB	AB
2_52458	0	0	AB	AB	AB	AB
2_52525	0	0	AB	AB	AB	AB
2_52588	0	0	AB	AB	AB	AB
2_52623	0	0	--	AB	AB	AB
2_52628	0	0	AB	AB	AB	AB
2_52749	0	0	AB	AB	AB	AB
2_52823	0	0	AB	AB	AB	--
2_52901	0	0	AB	AB	AB	AB
2_53006	0	0	AB	AB	AB	AB
2_53042	0	0	--	AB	AB	AB
2_53126	0	0	AA	AA	AA	AA
2_53256	0	0	AB	--	AB	AB
2_53288	0	0	AB	AB	AB	--
2_53306	0	0	AA	--	AA	--
2_53361	0	0	AB	AB	AB	AB
2_53371	0	0	AB	AB	AB	AB
2_53404	0	0	AB	AB	AB	AB
2_53438	0	0	AB	AB	AB	AB
2_53660	0	0	AB	AB	AB	AB
2_53815	0	0	AB	AB	AB	--
2_53883	0	0	AB	AB	AB	AB
2_53950	0	0	AB	AB	AB	AB
2_54302	0	0	AB	AB	AB	AB
2_54686	0	0	AB	AB	AB	AB
2_54743	0	0	AB	AB	AB	AB
2_54794	0	0	AA	AA	AA	AA
2_54893	0	0	AB	AB	AB	AB
2_54918	0	0	--	AB	AB	AB
2_55125	0	0	--	AB	AB	AB
2_55223	0	0	AB	AB	AB	AB
2_55239	0	0	AB	AB	AB	AB
2_55279	0	0	AB	AB	AB	--
2_55532	0	0	AB	AB	AB	AB
2_55586	0	0	AB	--	--	--
2_55607	0	0	AB	AB	AB	AB
2_26451	contig_476	53671	--	AB	AB	AB
2_34261	contig_531	2231	AB	AB	AB	AB
2_39084	contig_566	20992	AB	AB	AB	AB
2_55126	Vu01(old4)	457467	AB	AB	AB	AB
2_16623	Vu01(old4)	528696	AB	AB	AB	AB
2_16624	Vu01(old4)	529778	AB	AB	AB	AB
1_0052	Vu01(old4)	532169	AB	AB	AB	AB
2_19545	Vu01(old4)	532675	AB	AB	AB	AB
2_34702	Vu01(old4)	533987	AB	AB	AB	AB
2_34703	Vu01(old4)	534402	AB	AB	AB	AB
2_31763	Vu01(old4)	535886	AB	AB	AB	AB
2_52089	Vu01(old4)	582850	AB	AB	AB	AB
2_10342	Vu01(old4)	585519	AB	AB	AB	AB
2_10341	Vu01(old4)	587276	AB	AB	AB	AB
2_53971	Vu01(old4)	600333	AB	AB	AB	AB
2_33997	Vu01(old4)	633858	AB	AB	AB	AB
2_29974	Vu01(old4)	638910	AB	AB	AB	AB
2_29788	Vu01(old4)	640804	AB	AB	AB	AB
2_23877	Vu01(old4)	645231	AB	AB	AB	AB
2_06814	Vu01(old4)	649381	AB	AB	AB	AB
2_27247	Vu01(old4)	649902	AB	AB	AB	AB
2_47829	Vu01(old4)	651508	AB	AB	AB	AB
2_18842	Vu01(old4)	660293	AB	AB	AB	AB
2_12557	Vu01(old4)	674829	AB	AB	AB	AB
2_46478	Vu01(old4)	682429	AB	AB	AB	AB
2_15687	Vu01(old4)	686295	AB	AB	AB	AB
2_15686	Vu01(old4)	687005	AB	AB	AB	AB
2_26938	Vu01(old4)	698250	AB	AB	AB	AB
2_26939	Vu01(old4)	703322	AB	AB	AB	AB
2_07404	Vu01(old4)	726992	AB	AB	AB	AB
2_05939	Vu01(old4)	743397	AB	AB	AB	AB
2_28672	Vu01(old4)	747204	AB	AB	AB	AB
1_0054	Vu01(old4)	747908	AB	AB	AB	AB
2_10941	Vu01(old4)	747908	AB	AB	AB	AB
2_53453	Vu01(old4)	756741	AB	AB	AB	AB
2_03904	Vu01(old4)	759342	AB	AB	AB	AB
2_03903	Vu01(old4)	760013	AB	AB	AB	AB
2_19281	Vu01(old4)	776267	AB	AB	AB	AB
2_15094	Vu01(old4)	843962	AB	AB	AB	AB
2_55330	Vu01(old4)	853075	AB	AB	AB	AB
2_23727	Vu01(old4)	885161	AB	AB	AB	AB
2_23726	Vu01(old4)	885456	AB	AB	AB	AB
2_15984	Vu01(old4)	890439	AB	AB	AB	AB
2_15985	Vu01(old4)	890841	AB	AB	AB	AB
2_19475	Vu01(old4)	929401	AB	AB	AB	AB
2_30940	Vu01(old4)	930042	AB	AB	AB	AB
2_11058	Vu01(old4)	935850	AB	AB	AB	AB
2_11059	Vu01(old4)	936527	AB	AB	AB	AB
2_20998	Vu01(old4)	942705	AB	AB	AB	AB
1_0364	Vu01(old4)	967616	AB	AB	AB	AB
2_18717	Vu01(old4)	967616	AB	AB	AB	AB
2_30746	Vu01(old4)	967900	AB	AB	AB	AB
2_51363	Vu01(old4)	975368	AB	AB	AB	AB
2_44582	Vu01(old4)	1621847	AB	AB	AB	AB
2_31931	Vu01(old4)	1804469	AB	AB	AB	AB
2_49742	Vu01(old4)	1822853	AB	AB	AB	AB
2_28309	Vu01(old4)	1827043	AB	AB	AB	AB
2_49504	Vu01(old4)	1830298	AB	AB	AB	AB
2_09917	Vu01(old4)	1851781	AB	AB	AB	AB
2_09916	Vu01(old4)	1852254	AB	AB	AB	AB
2_31541	Vu01(old4)	1874187	AB	AB	AB	AB
2_22260	Vu01(old4)	1888560	AB	AB	AB	AB
2_22259	Vu01(old4)	1889721	AB	AB	AB	AB
2_47993	Vu01(old4)	1981902	--	--	--	AB
2_38028	Vu01(old4)	2025731	--	--	--	--
2_49900	Vu01(old4)	2056510	AB	AB	AB	AB
2_54438	Vu01(old4)	2068887	AB	AB	AB	AB
2_38970	Vu01(old4)	2069389	AB	AB	AB	AB
2_30065	Vu01(old4)	2079089	AB	AB	AB	AB
2_30066	Vu01(old4)	2079603	AB	AB	AB	AB
2_30067	Vu01(old4)	2080872	AB	AB	AB	AB
2_05338	Vu01(old4)	2149809	AB	AB	AB	AB
2_14990	Vu01(old4)	2156737	AB	AB	AB	AB
2_14992	Vu01(old4)	2157815	AB	AB	AB	AB
2_29605	Vu01(old4)	2542990	AB	AB	AB	AB
2_29606	Vu01(old4)	2543368	AB	AB	AB	AB
2_13991	Vu01(old4)	2545111	AB	AB	AB	AB
2_04232	Vu01(old4)	2549275	AB	AB	AB	AB
2_04233	Vu01(old4)	2553608	AB	AB	AB	AB
2_19683	Vu01(old4)	2573295	AB	AB	AB	AB
2_23211	Vu01(old4)	2577892	AB	AB	AB	AB
2_23210	Vu01(old4)	2579688	AB	AB	AB	AB
2_28811	Vu01(old4)	2585455	AB	AB	AB	AB
2_28812	Vu01(old4)	2585914	AB	AB	AB	AB
2_01275	Vu01(old4)	2589737	AB	AB	AB	AB
2_01276	Vu01(old4)	2590020	AB	AB	AB	AB
2_53093	Vu01(old4)	2590208	AB	AB	AB	AB
2_14637	Vu01(old4)	2593191	AB	AB	AB	AB
2_14636	Vu01(old4)	2593580	AB	AB	AB	AB
2_01724	Vu01(old4)	2621551	AB	AB	AB	AB
2_01725	Vu01(old4)	2623357	AB	AB	AB	AB
2_01723	Vu01(old4)	2626900	AB	AB	AB	AB
2_25201	Vu01(old4)	2627168	AB	AB	AB	AB
2_50535	Vu01(old4)	2632675	AB	AB	AB	AB
2_25199	Vu01(old4)	2633266	AB	AB	AB	AB
2_25200	Vu01(old4)	2633747	AB	AB	AB	AB
2_10725	Vu01(old4)	2654734	AB	AB	AB	AB
2_28605	Vu01(old4)	2655048	AB	AB	AB	AB
2_38595	Vu01(old4)	2692575	AB	AB	AB	AB
2_38594	Vu01(old4)	2693416	AB	AB	AB	AB
2_30402	Vu01(old4)	2705447	AB	AB	AB	AB
2_17017	Vu01(old4)	2706185	AB	AB	AB	AB
2_29771	Vu01(old4)	2709964	AB	AB	AB	AB
2_29770	Vu01(old4)	2710556	AB	AB	AB	AB
2_19300	Vu01(old4)	2721146	AB	AB	AB	AB
2_19299	Vu01(old4)	2721508	AB	AB	AB	AB
2_22371	Vu01(old4)	2743996	AB	AB	AB	AB
2_22372	Vu01(old4)	2744590	AB	AB	AB	AB
2_14067	Vu01(old4)	2745694	AB	AB	AB	AB
2_23270	Vu01(old4)	2758346	AB	AB	AB	AB
2_23269	Vu01(old4)	2758718	AB	AB	AB	AB
2_41598	Vu01(old4)	2763567	AB	AB	AB	AB
2_38919	Vu01(old4)	2781974	AB	AB	AB	AB
2_42833	Vu01(old4)	2792523	AB	AB	AB	AB
2_43947	Vu01(old4)	2799669	AB	AB	AB	AB
2_21657	Vu01(old4)	2803852	AB	AB	AB	AB
2_21656	Vu01(old4)	2804366	AB	AB	AB	AB
2_45668	Vu01(old4)	2913723	BB	BB	BB	BB
2_29712	Vu01(old4)	2932518	AB	AB	AB	AB
2_54619	Vu01(old4)	2986922	AB	AB	AB	AB
1_0397	Vu01(old4)	2998855	AB	AB	AB	AB
2_48294	Vu01(old4)	2998855	AB	AB	AB	AB
2_53014	Vu01(old4)	3014658	AB	AB	AB	AB
2_00854	Vu01(old4)	3017780	AB	AB	AB	AB
2_00853	Vu01(old4)	3018461	AB	AB	AB	AB
2_14633	Vu01(old4)	3022892	AB	AB	AB	AB
2_47368	Vu01(old4)	3032331	AB	AB	AB	AB
2_20802	Vu01(old4)	3035563	AB	AB	AB	AB
2_20801	Vu01(old4)	3035942	AB	AB	AB	AB
2_09654	Vu01(old4)	3055311	AB	AB	AB	AB
2_53295	Vu01(old4)	3118139	AB	AB	AB	AB
2_52976	Vu01(old4)	3125676	AB	AB	AB	AB
2_44347	Vu01(old4)	3129352	AB	--	AB	AB
2_23706	Vu01(old4)	3131281	AB	AB	AB	AB
2_23707	Vu01(old4)	3132251	AB	AB	AB	AB
2_27189	Vu01(old4)	3145370	AB	AB	AB	AB
2_01267	Vu01(old4)	3163999	AB	AB	AB	AB
2_50498	Vu01(old4)	3204214	AB	AB	AB	AB
2_11202	Vu01(old4)	3208100	AB	AB	AB	AB
2_11205	Vu01(old4)	3216840	AB	AB	AB	AB
2_11204	Vu01(old4)	3218978	AB	AB	AB	AB
2_11203	Vu01(old4)	3220141	AB	AB	AB	AB
2_54271	Vu01(old4)	3237407	AB	AB	AB	AB
2_16819	Vu01(old4)	3240775	AB	AB	AB	AB
2_16818	Vu01(old4)	3241852	AB	AB	AB	AB
2_07796	Vu01(old4)	3251657	AB	AB	AB	AB
2_27626	Vu01(old4)	3252408	AB	AB	AB	AB
2_49167	Vu01(old4)	3290491	--	--	--	--
2_55488	Vu01(old4)	3297212	AB	AB	AB	AB
2_33374	Vu01(old4)	3305548	AB	AB	AB	AB
2_19569	Vu01(old4)	3305974	AB	AB	AB	AB
1_0314	Vu01(old4)	3319422	AB	AB	AB	AB
2_02577	Vu01(old4)	3355870	AB	AB	AB	AB
2_14329	Vu01(old4)	3396929	AB	AB	AB	AB
2_03799	Vu01(old4)	3465435	AB	AB	AB	AB
2_00218	Vu01(old4)	3526570	AB	AB	AB	AB
2_40201	Vu01(old4)	3534583	AB	AB	AB	AB
2_53647	Vu01(old4)	3548419	--	--	--	--
2_41024	Vu01(old4)	3550075	AB	AB	AB	--
2_10396	Vu01(old4)	3555791	AB	AB	AB	AB
2_10395	Vu01(old4)	3556120	--	--	--	--
2_38421	Vu01(old4)	3607836	BB	BB	BB	BB
2_21017	Vu01(old4)	3642059	AB	AB	AB	AB
2_21016	Vu01(old4)	3642673	AB	AB	AB	AB
2_53074	Vu01(old4)	3648359	AB	AB	AB	AB
2_32648	Vu01(old4)	3665671	AB	AB	AB	AB
2_05278	Vu01(old4)	3666126	AB	AB	AB	AB
2_10969	Vu01(old4)	3672004	AB	AB	AB	AB
2_10970	Vu01(old4)	3672287	AB	AB	AB	AB
2_49074	Vu01(old4)	3694503	AA	AA	AA	AA
2_38586	Vu01(old4)	3709315	AB	AB	AB	AB
2_18875	Vu01(old4)	3713506	AB	AB	AB	AB
2_32211	Vu01(old4)	3713665	AB	AB	AB	AB
2_12302	Vu01(old4)	3724152	AB	AB	AB	AB
2_50341	Vu01(old4)	3732158	--	--	--	--
2_07252	Vu01(old4)	3764988	AB	AB	AB	AB
2_07253	Vu01(old4)	3765336	AB	AB	AB	AB
2_09081	Vu01(old4)	3778281	AB	AB	AB	AB
2_09080	Vu01(old4)	3779931	AB	AB	AB	AB
2_43296	Vu01(old4)	3789223	AB	AB	AB	AB
2_53545	Vu01(old4)	3792584	AB	AB	AB	AB
2_50771	Vu01(old4)	3848223	AB	AB	AB	AB
2_08036	Vu01(old4)	3849372	AB	AB	AB	AB
2_11378	Vu01(old4)	3858158	--	--	AB	AB
2_48513	Vu01(old4)	3868412	AB	AB	AB	AB
2_39085	Vu01(old4)	3879260	--	--	--	AB
2_19288	Vu01(old4)	3888584	AB	AB	AB	AB
2_19287	Vu01(old4)	3888852	AB	AB	AB	AB
2_25939	Vu01(old4)	3898373	AB	AB	AB	AB
2_25938	Vu01(old4)	3899232	AB	AB	AB	AB
2_14286	Vu01(old4)	3901706	AB	AB	AB	AB
2_49943	Vu01(old4)	3940226	AB	AB	AB	AB
2_09278	Vu01(old4)	3949694	AB	AB	AB	AB
2_48442	Vu01(old4)	3952386	AB	AB	AB	AB
2_12168	Vu01(old4)	3970294	AB	AB	AB	AB
2_00103	Vu01(old4)	3985815	AB	AB	AB	AB
2_00104	Vu01(old4)	3990629	AB	AB	AB	AB
2_45726	Vu01(old4)	3994685	AB	AB	AB	AB
2_36528	Vu01(old4)	4031568	AB	AB	AB	AB
2_16948	Vu01(old4)	4070484	AB	AB	AB	AB
2_49267	Vu01(old4)	4108180	BB	BB	BB	BB
2_35147	Vu01(old4)	4277345	AB	--	AB	AB
2_25594	Vu01(old4)	4453420	AB	AB	AB	AB
2_04259	Vu01(old4)	4461838	AB	AB	AB	AB
2_29314	Vu01(old4)	4474660	AB	AB	AB	AB
2_48020	Vu01(old4)	5015213	--	--	--	--
2_30548	Vu01(old4)	5280109	AB	AB	AB	AB
2_48303	Vu01(old4)	5376366	AB	AB	AB	AB
2_15976	Vu01(old4)	5681560	AB	AB	AB	AB
2_38376	Vu01(old4)	6132729	AB	AB	AB	AB
2_32891	Vu01(old4)	6244956	AB	AB	AB	AB
2_25970	Vu01(old4)	6640374	AB	AB	AB	AB
2_44199	Vu01(old4)	6663744	AB	AB	AB	AB
2_43100	Vu01(old4)	6716282	AB	AB	AB	AB
2_03341	Vu01(old4)	6761905	AB	AB	AB	AB
2_34360	Vu01(old4)	6954020	AB	AB	AB	AB
2_50508	Vu01(old4)	7166144	AB	AB	AB	AB
2_45818	Vu01(old4)	7534125	AB	--	AB	AB
2_54974	Vu01(old4)	7650234	AB	AB	AB	AB
2_28600	Vu01(old4)	7801618	AB	AB	AB	AB
2_44820	Vu01(old4)	7893983	--	--	--	--
2_03787	Vu01(old4)	7904920	AB	AB	AB	AB
2_52364	Vu01(old4)	7915891	AB	AB	AB	AB
2_42921	Vu01(old4)	7919713	AB	AB	AB	AB
2_44455	Vu01(old4)	7925658	AB	AB	AB	AB
2_50669	Vu01(old4)	7927798	--	AB	--	AB
2_40383	Vu01(old4)	7927844	AB	--	AB	--
2_50501	Vu01(old4)	7953254	AB	AB	AB	AB
2_45042	Vu01(old4)	7979536	AB	AB	AB	AB
2_41966	Vu01(old4)	7989492	AB	--	AB	AB
2_39922	Vu01(old4)	7996362	AB	--	AB	AB
2_44777	Vu01(old4)	8031201	AB	AB	AB	AB
2_21097	Vu01(old4)	8037014	AB	AB	AB	AB
2_48576	Vu01(old4)	8052999	AB	AB	AB	AB
2_51286	Vu01(old4)	8127507	AB	AB	AB	AB
2_41616	Vu01(old4)	8147393	AB	AB	AB	AB
2_44303	Vu01(old4)	8148392	AB	AB	AB	AB
2_45185	Vu01(old4)	8179719	AB	AB	AB	AB
2_45404	Vu01(old4)	8183377	AB	AB	AB	AB
2_41327	Vu01(old4)	8244708	AB	AB	AB	AB
2_53723	Vu01(old4)	8246046	AB	AB	AB	AB
2_11573	Vu01(old4)	8265497	AB	AB	AB	AB
2_41744	Vu01(old4)	8282139	AB	AB	AB	AB
2_41428	Vu01(old4)	8289642	AB	AB	AB	AB
2_52889	Vu01(old4)	8319240	AB	AB	AB	AB
2_53542	Vu01(old4)	8328055	AB	AB	AB	AB
2_52656	Vu01(old4)	8331330	AB	AB	AB	AB
2_52380	Vu01(old4)	8343307	AB	AB	AB	AB
2_37994	Vu01(old4)	8359649	AB	AB	AB	AB
2_37993	Vu01(old4)	8364084	AB	AB	AB	AB
2_31644	Vu01(old4)	8381748	AB	AB	AB	AB
2_11239	Vu01(old4)	8384493	AB	AB	AB	AB
2_11240	Vu01(old4)	8384868	AB	AB	AB	AB
2_47119	Vu01(old4)	8385801	AB	--	AB	AB
2_51280	Vu01(old4)	8386602	AB	AB	AB	AB
2_39584	Vu01(old4)	8394090	AB	AB	AB	AB
2_33846	Vu01(old4)	8396822	AB	AB	AB	AB
2_40364	Vu01(old4)	8414776	AB	AB	AB	AB
2_44999	Vu01(old4)	8435371	AB	AB	AB	AB
2_45256	Vu01(old4)	8439586	--	--	AB	--
2_39149	Vu01(old4)	8441588	AB	AB	AB	AB
2_39298	Vu01(old4)	8446815	AB	AB	AB	AB
2_48168	Vu01(old4)	8454897	AB	--	AB	AB
2_44895	Vu01(old4)	8469772	AB	AB	AB	AB
2_42561	Vu01(old4)	8477955	AB	AB	AB	AB
2_39232	Vu01(old4)	8480981	--	AA	--	AA
2_29619	Vu01(old4)	8490458	AB	AB	AB	AB
2_44912	Vu01(old4)	8506101	AB	AB	AB	AB
2_45091	Vu01(old4)	8542346	AB	AB	AB	AB
2_52178	Vu01(old4)	8572508	AB	AB	AB	AB
2_30200	Vu01(old4)	8577159	AB	AB	AB	AB
2_13902	Vu01(old4)	8595924	AB	AB	AB	AB
2_39139	Vu01(old4)	8608225	AB	AB	AB	AB
2_40426	Vu01(old4)	8618022	AB	AB	AB	AB
2_48996	Vu01(old4)	8675276	AB	AB	AB	AB
2_41629	Vu01(old4)	8695047	AB	AB	AB	AB
2_05521	Vu01(old4)	8707617	AB	AB	AB	AB
2_05522	Vu01(old4)	8707975	AB	AB	AB	AB
2_43101	Vu01(old4)	8713626	AB	AB	AB	AB
2_37549	Vu01(old4)	8721804	AB	AB	AB	AB
2_43220	Vu01(old4)	8748525	--	--	AB	--
2_53674	Vu01(old4)	8755036	AB	AB	AB	AB
2_43086	Vu01(old4)	8770794	AB	AB	AB	AB
2_38165	Vu01(old4)	8776686	AB	AB	AB	AB
2_49471	Vu01(old4)	8806752	AB	AB	--	AB
2_33566	Vu01(old4)	8830745	AB	AB	AB	AB
2_22698	Vu01(old4)	8832334	AB	AB	AB	AB
2_49503	Vu01(old4)	8834481	AB	AB	AB	AB
2_30396	Vu01(old4)	8840084	AB	AB	AB	AB
2_52451	Vu01(old4)	8841407	AB	AB	AB	AB
2_11206	Vu01(old4)	8860672	AB	AB	AB	AB
2_28778	Vu01(old4)	8861827	AB	AB	AB	AB
2_40138	Vu01(old4)	8876898	AB	AB	AB	AB
2_42677	Vu01(old4)	8945705	AB	AB	AB	AB
2_48672	Vu01(old4)	8950217	AB	AB	AB	AB
2_48526	Vu01(old4)	8951966	AB	AB	AB	AB
2_52075	Vu01(old4)	9017157	--	--	--	--
2_47308	Vu01(old4)	9027518	AB	AB	AB	AB
2_47301	Vu01(old4)	9038638	AB	AB	AB	AB
2_44823	Vu01(old4)	9086473	AB	AB	AB	AB
2_48642	Vu01(old4)	9123333	AB	AB	AB	AB
2_48361	Vu01(old4)	9135861	AB	AB	AB	AB
2_48397	Vu01(old4)	9148738	AB	--	AB	--
2_47460	Vu01(old4)	9152465	AB	AB	AB	AB
2_42696	Vu01(old4)	9164694	AB	AB	AB	AB
2_43414	Vu01(old4)	9168817	AB	AB	AB	AB
2_52932	Vu01(old4)	9171274	AB	AB	AB	AB
2_44848	Vu01(old4)	9201672	--	--	--	--
2_54546	Vu01(old4)	9203562	AB	AB	AB	AB
2_43298	Vu01(old4)	9208449	AB	AB	AB	AB
2_52765	Vu01(old4)	9248784	AB	AB	AB	AB
2_42098	Vu01(old4)	9251812	AB	AB	AB	AB
2_50869	Vu01(old4)	9270776	AB	AB	AB	AB
2_49221	Vu01(old4)	9287997	AB	AB	AB	AB
2_45165	Vu01(old4)	9292650	AB	AB	AB	AB
2_53174	Vu01(old4)	9303780	AB	--	--	AB
2_43826	Vu01(old4)	9304736	AB	AB	AB	AB
2_37655	Vu01(old4)	9315883	AB	AB	AB	AB
2_37656	Vu01(old4)	9318320	AB	AB	AB	AB
2_48979	Vu01(old4)	9334833	--	--	--	--
2_46533	Vu01(old4)	9341540	AB	AB	AB	AB
2_02364	Vu01(old4)	9354079	AB	AB	AB	AB
2_02365	Vu01(old4)	9356852	AB	AB	AB	AB
2_51845	Vu01(old4)	9361353	AB	AB	AB	AB
2_39728	Vu01(old4)	9369370	AB	AB	AB	AB
2_45594	Vu01(old4)	9375532	AB	AB	AB	AB
2_48815	Vu01(old4)	9390060	AB	AB	AB	AB
2_43383	Vu01(old4)	9392212	AB	AB	AB	AB
2_41788	Vu01(old4)	9426403	AB	AB	AB	AB
2_43500	Vu01(old4)	9445119	AB	AB	AB	AB
2_31764	Vu01(old4)	9447422	AB	AB	AB	AB
2_31765	Vu01(old4)	9449814	AB	AB	AB	AB
2_42013	Vu01(old4)	9455387	AB	AB	AB	AB
2_52555	Vu01(old4)	9458632	AB	AB	AB	AB
2_49456	Vu01(old4)	9466116	AB	AB	AB	AB
2_38415	Vu01(old4)	9499522	AB	--	AB	AB
2_38414	Vu01(old4)	9505530	AB	AB	AB	AB
2_48342	Vu01(old4)	9515642	AB	AB	--	AB
2_43299	Vu01(old4)	9518508	AB	AB	AB	AB
2_38979	Vu01(old4)	9529429	AB	--	AB	AB
2_47608	Vu01(old4)	9545003	AB	AB	AB	AB
2_51555	Vu01(old4)	9582041	AB	AB	AB	AB
2_50951	Vu01(old4)	9609702	AB	AB	AB	AB
2_51536	Vu01(old4)	9612524	AB	AB	AB	AB
2_48645	Vu01(old4)	9624390	AB	AB	AB	AB
2_55184	Vu01(old4)	9629965	AB	AB	AB	AB
2_43460	Vu01(old4)	9650685	AB	AB	AB	AB
2_54738	Vu01(old4)	9685899	AB	AB	AB	AB
2_54879	Vu01(old4)	9696462	AB	AB	AB	AB
2_53521	Vu01(old4)	9713360	AB	AB	AB	AB
2_48165	Vu01(old4)	9718982	AB	AB	AB	AB
2_53287	Vu01(old4)	9726680	AB	AB	AB	AB
2_49753	Vu01(old4)	9751325	AB	AB	AB	AB
2_49463	Vu01(old4)	9779018	AB	AB	AB	AB
2_32460	Vu01(old4)	9805802	AB	AB	AB	AB
2_47433	Vu01(old4)	9893352	AB	AB	AB	AB
2_42857	Vu01(old4)	9896444	AB	--	AB	AB
2_45650	Vu01(old4)	9897993	AB	AB	AB	AB
2_25882	Vu01(old4)	9948670	AB	AB	AB	AB
2_47277	Vu01(old4)	9970173	AB	AB	AB	AB
2_43803	Vu01(old4)	9976215	AB	AB	AB	AB
2_24407	Vu01(old4)	9984626	AB	AB	AB	AB
2_42157	Vu01(old4)	10032271	AB	AB	AB	AB
2_41709	Vu01(old4)	10035349	AB	AB	AB	AB
2_54987	Vu01(old4)	10093895	AB	AB	AB	AB
2_39524	Vu01(old4)	10155264	AB	AB	AB	AB
2_00841	Vu01(old4)	10172727	AB	AB	AB	AB
2_29642	Vu01(old4)	10220605	AB	AB	AB	AB
2_29641	Vu01(old4)	10221439	AB	AB	AB	AB
2_53589	Vu01(old4)	10235637	AB	AB	AB	AB
2_07469	Vu01(old4)	10237303	AB	AB	AB	AB
2_07468	Vu01(old4)	10237722	AB	AB	AB	AB
2_03707	Vu01(old4)	10245278	AB	AB	AB	AB
2_46042	Vu01(old4)	10279833	AB	AB	AB	AB
2_28076	Vu01(old4)	10281083	AB	AB	AB	AB
2_06726	Vu01(old4)	10286052	AB	AB	AB	AB
2_27475	Vu01(old4)	10287808	AB	AB	AB	AB
2_07463	Vu01(old4)	10290630	AB	AB	AB	AB
2_09557	Vu01(old4)	10299079	AB	AB	AB	AB
2_09558	Vu01(old4)	10299614	AB	AB	AB	AB
2_52317	Vu01(old4)	10305635	AB	AB	AB	AB
2_44137	Vu01(old4)	10316187	AB	AB	AB	AB
2_42392	Vu01(old4)	10322552	AB	AB	AB	AB
2_48030	Vu01(old4)	10340327	AB	AB	AB	AB
2_39507	Vu01(old4)	10351621	AB	AB	AB	AB
2_51217	Vu01(old4)	10355462	AB	AB	AB	AB
2_51097	Vu01(old4)	10357573	AB	AB	AB	AB
2_39818	Vu01(old4)	10371876	AB	AB	AB	AB
2_13937	Vu01(old4)	10372752	AB	AB	AB	AB
2_55341	Vu01(old4)	10374235	AB	AB	AB	AB
2_53953	Vu01(old4)	10383854	AB	AB	AB	AB
2_50637	Vu01(old4)	10387716	AB	AB	AB	AB
2_43874	Vu01(old4)	10389806	AB	AB	AB	AB
2_46444	Vu01(old4)	10399889	AB	AB	AB	AB
2_39768	Vu01(old4)	10406957	AB	AB	AB	AB
2_39998	Vu01(old4)	10427002	AB	AB	AB	AB
2_29571	Vu01(old4)	10438745	AB	AB	AB	AB
2_51189	Vu01(old4)	10441887	AB	AB	AB	AB
2_53567	Vu01(old4)	10445576	AB	AB	AB	AB
2_48841	Vu01(old4)	10490956	AB	AB	AB	AB
2_53584	Vu01(old4)	10505043	AB	AB	AB	AB
2_46454	Vu01(old4)	10507024	AB	AB	AB	AB
2_44183	Vu01(old4)	10533642	AB	AB	AB	AB
2_31154	Vu01(old4)	10539475	AB	AB	AB	AB
2_44059	Vu01(old4)	10568401	AB	AB	AB	AB
2_47582	Vu01(old4)	10576165	AB	AB	AB	AB
2_47855	Vu01(old4)	10579126	--	AB	--	--
2_42939	Vu01(old4)	10587797	AB	AB	AB	AB
2_30054	Vu01(old4)	10591084	AB	AB	AB	AB
2_41036	Vu01(old4)	10623314	AB	AB	AB	AB
2_46367	Vu01(old4)	10630186	AB	AB	AB	AB
2_45293	Vu01(old4)	10632464	AB	AB	AB	AB
2_38813	Vu01(old4)	10637896	AB	AB	AB	AB
2_38834	Vu01(old4)	10666370	AB	AB	AB	AB
2_10692	Vu01(old4)	10773528	AB	AB	AB	AB
2_28588	Vu01(old4)	10774180	AB	AB	AB	AB
2_37939	Vu01(old4)	10795047	AB	AB	AB	AB
2_42773	Vu01(old4)	10797569	AB	AB	AB	AB
2_46117	Vu01(old4)	10803800	AB	AB	AB	AB
2_39430	Vu01(old4)	10814660	AB	AB	AB	AB
2_16393	Vu01(old4)	10823647	AB	AB	AB	AB
2_16394	Vu01(old4)	10824422	AB	AB	AB	AB
2_50676	Vu01(old4)	10830679	AB	AB	AB	AB
2_07399	Vu01(old4)	10842675	AB	AB	AB	AB
2_07398	Vu01(old4)	10843198	AB	AB	AB	AB
2_40907	Vu01(old4)	10855215	AB	AB	AB	AB
2_42456	Vu01(old4)	10875563	AB	AB	AB	AB
2_44818	Vu01(old4)	10946261	AB	AB	AB	AB
2_51355	Vu01(old4)	10972428	AB	AB	AB	AB
2_25108	Vu01(old4)	10986562	AB	AB	AB	AB
2_52309	Vu01(old4)	10998345	AB	AB	AB	AB
2_32823	Vu01(old4)	11006581	AB	AB	AB	AB
2_28339	Vu01(old4)	11011794	AB	AB	AB	AB
2_10013	Vu01(old4)	11012672	AB	AB	AB	AB
2_41644	Vu01(old4)	11024022	AB	AB	AB	AB
2_05209	Vu01(old4)	11038697	AB	AB	AB	AB
2_05208	Vu01(old4)	11039697	AB	AB	AB	AB
2_47060	Vu01(old4)	11098645	AB	--	AB	--
2_40025	Vu01(old4)	11135100	AB	AB	AB	AB
2_52840	Vu01(old4)	11167321	AB	--	AB	--
2_52698	Vu01(old4)	11176591	AB	AB	AB	AB
2_43341	Vu01(old4)	11183168	--	--	AB	AB
2_05660	Vu01(old4)	11189938	AB	AB	AB	AB
2_05659	Vu01(old4)	11191754	AB	AB	AB	AB
2_42446	Vu01(old4)	11214057	AB	AB	AB	AB
2_03439	Vu01(old4)	11228790	AB	AB	AB	AB
2_03438	Vu01(old4)	11229705	AB	AB	AB	AB
2_01466	Vu01(old4)	11269826	AB	AB	AB	AB
2_01467	Vu01(old4)	11270219	AB	AB	AB	AB
2_08502	Vu01(old4)	11309984	AB	AB	AB	AB
2_08501	Vu01(old4)	11310635	AB	AB	AB	AB
2_54471	Vu01(old4)	11335818	AB	AB	AB	AB
2_37777	Vu01(old4)	11343102	AB	AB	AB	AB
2_24820	Vu01(old4)	11346273	AB	AB	AB	AB
2_43230	Vu01(old4)	11360509	AB	AB	AB	AB
2_40552	Vu01(old4)	11371710	AB	AB	AB	AB
2_28197	Vu01(old4)	11378442	AB	AB	AB	AB
2_32807	Vu01(old4)	11378640	AB	AB	AB	AB
2_44856	Vu01(old4)	11395297	AB	AB	AB	AB
2_53491	Vu01(old4)	11398974	AB	AB	AB	AB
2_47516	Vu01(old4)	11400725	AB	AB	AB	AB
2_09276	Vu01(old4)	11434796	AB	AB	AB	AB
2_24471	Vu01(old4)	11436174	AB	AB	AB	AB
2_43900	Vu01(old4)	11481440	AB	AB	AB	AB
2_45865	Vu01(old4)	11493588	AB	AB	AB	AB
2_27101	Vu01(old4)	11520764	AB	AB	AB	AB
2_50591	Vu01(old4)	11523376	AB	AB	AB	AB
2_46048	Vu01(old4)	11552570	AB	AB	AB	AB
2_39091	Vu01(old4)	11592385	AB	AB	AB	AB
2_41075	Vu01(old4)	11609628	AB	AB	AB	AB
2_55483	Vu01(old4)	11615423	AB	AB	AB	AB
2_47545	Vu01(old4)	11618601	AB	AB	AB	AB
2_47292	Vu01(old4)	11626864	AB	AB	AB	AB
2_46263	Vu01(old4)	11655599	AB	AB	AB	AB
2_53163	Vu01(old4)	11661036	AB	AB	AB	AB
2_54984	Vu01(old4)	11693913	AB	AB	AB	AB
2_38797	Vu01(old4)	11706102	AB	AB	AB	AB
2_38798	Vu01(old4)	11715953	AB	AB	AB	AB
2_17844	Vu01(old4)	11721291	AB	AB	AB	AB
2_17843	Vu01(old4)	11722279	AB	AB	AB	AB
2_54978	Vu01(old4)	11731158	AB	AB	AB	AB
2_54300	Vu01(old4)	11739630	AB	AB	AB	AB
2_45177	Vu01(old4)	11745692	AB	AB	AB	AB
2_30714	Vu01(old4)	11752743	AB	AB	AB	AB
2_48478	Vu01(old4)	11772744	AB	AB	AB	AB
2_39120	Vu01(old4)	11797067	AB	AB	AB	AB
2_55180	Vu01(old4)	11800364	AB	AB	AB	AB
2_26415	Vu01(old4)	11925966	AB	AB	AB	AB
2_54593	Vu01(old4)	12032440	AB	AB	AB	AB
2_38978	Vu01(old4)	12064552	AB	AB	AB	AB
2_14268	Vu01(old4)	12113399	AB	AB	AB	AB
2_14267	Vu01(old4)	12114140	AB	AB	AB	AB
2_44817	Vu01(old4)	12130373	AB	--	AB	AB
2_45297	Vu01(old4)	12147069	AB	AB	AB	AB
2_54573	Vu01(old4)	12148535	AB	AB	AB	AB
2_43145	Vu01(old4)	12154668	AB	AB	AB	AB
2_39666	Vu01(old4)	12166976	AB	AB	AB	AB
2_02994	Vu01(old4)	12202958	AB	AB	AB	AB
2_02995	Vu01(old4)	12204623	AB	AB	AB	AB
2_40459	Vu01(old4)	12217120	AB	AB	AB	AB
2_53043	Vu01(old4)	12228956	AB	AB	AB	AB
2_17283	Vu01(old4)	12244858	--	--	AB	--
2_44920	Vu01(old4)	12249451	AB	AB	AB	AB
2_44952	Vu01(old4)	12253958	AB	AB	AB	AB
2_45605	Vu01(old4)	12267641	AB	AB	AB	AB
2_47016	Vu01(old4)	12280069	AB	AB	AB	AB
2_47400	Vu01(old4)	12281229	AB	AB	AB	AB
2_48423	Vu01(old4)	12283603	AB	AB	AB	AB
2_44378	Vu01(old4)	12332009	AB	AB	AB	AB
2_17396	Vu01(old4)	12338298	AB	AB	AB	AB
2_30471	Vu01(old4)	12339519	AB	AB	AB	AB
2_43059	Vu01(old4)	12386256	AB	AB	AB	AB
2_26424	Vu01(old4)	12393354	AB	AB	AB	AB
2_23231	Vu01(old4)	12397914	AB	AB	AB	AB
2_23232	Vu01(old4)	12398370	AB	AB	AB	AB
2_40949	Vu01(old4)	12404298	AB	AB	AB	AB
2_45001	Vu01(old4)	12413320	AB	AB	AB	AB
2_14121	Vu01(old4)	12445325	AB	AB	AB	AB
2_14120	Vu01(old4)	12446034	AB	AB	AB	AB
2_43107	Vu01(old4)	12449166	AB	AB	AB	AB
2_41701	Vu01(old4)	12465212	AB	AB	AB	AB
2_32631	Vu01(old4)	12477502	AB	AB	AB	AB
2_43454	Vu01(old4)	12492482	AB	AB	AB	AB
2_38260	Vu01(old4)	12497977	AB	AB	AB	AB
2_26901	Vu01(old4)	12504872	AB	AB	AB	AB
2_33933	Vu01(old4)	12505454	AB	AB	AB	AB
2_40380	Vu01(old4)	12511505	AB	AB	AB	AB
2_49662	Vu01(old4)	12551862	AB	AB	AB	AB
2_17558	Vu01(old4)	12556340	AB	AB	AB	AB
2_17557	Vu01(old4)	12557191	AB	AB	AB	AB
2_38957	Vu01(old4)	12574139	AB	AB	AB	AB
2_41168	Vu01(old4)	12575730	AB	AB	AB	AB
2_43469	Vu01(old4)	12587822	AB	AB	AB	AB
2_51595	Vu01(old4)	12598915	AB	AB	AB	AB
2_26089	Vu01(old4)	12611316	AB	AB	AB	AB
2_26088	Vu01(old4)	12611720	AB	AB	AB	AB
2_09598	Vu01(old4)	12617991	AB	--	AB	AB
2_44454	Vu01(old4)	12627237	AB	AB	AB	AB
2_09597	Vu01(old4)	12627974	AB	AB	AB	AB
2_53263	Vu01(old4)	12639167	AB	AB	AB	AB
2_49626	Vu01(old4)	12659995	AB	AB	AB	AB
2_55332	Vu01(old4)	12662068	AB	AB	AB	AB
2_52539	Vu01(old4)	12663261	AB	AB	AB	AB
2_24016	Vu01(old4)	12666932	AB	AB	AB	AB
2_31943	Vu01(old4)	12667631	AB	AB	AB	AB
2_04160	Vu01(old4)	12679087	AB	AB	AB	AB
2_49634	Vu01(old4)	12745195	AB	AB	AB	AB
2_21288	Vu01(old4)	12772429	AB	AB	AB	AB
2_23449	Vu01(old4)	12778934	AB	AB	AB	AB
2_38769	Vu01(old4)	12857259	AB	AB	AB	AB
2_02759	Vu01(old4)	12886611	AB	AB	AB	AB
2_00170	Vu01(old4)	12901001	AB	AB	AB	AB
2_24511	Vu01(old4)	12902854	AB	AB	AB	AB
2_39919	Vu01(old4)	12924901	AB	AB	AB	AB
2_44242	Vu01(old4)	12942967	AB	AB	AB	AB
2_46699	Vu01(old4)	12945246	AB	AB	AB	AB
2_27024	Vu01(old4)	12972095	AB	AB	AB	AB
2_29819	Vu01(old4)	13020367	AB	AB	AB	AB
2_14672	Vu01(old4)	13020873	AB	AB	AB	AB
2_54229	Vu01(old4)	13026281	AB	AB	AB	AB
2_44096	Vu01(old4)	13057619	AB	AB	AB	AB
2_55052	Vu01(old4)	13061850	AB	AB	AB	AB
2_46920	Vu01(old4)	13068266	AB	AB	AB	AB
2_40528	Vu01(old4)	13137985	AB	AB	AB	AB
2_45708	Vu01(old4)	13144449	AB	AB	AB	AB
2_41935	Vu01(old4)	13155280	AB	AB	AB	AB
2_47137	Vu01(old4)	13167560	AB	AB	AB	AB
2_44501	Vu01(old4)	13172912	AB	AB	AB	AB
2_48500	Vu01(old4)	13195168	AB	AB	AB	AB
2_40148	Vu01(old4)	13250668	AB	AB	AB	AB
2_44241	Vu01(old4)	13270120	AB	AB	AB	AB
2_39925	Vu01(old4)	13284778	AB	AB	AB	AB
2_29987	Vu01(old4)	13340704	AB	AB	AB	AB
2_44271	Vu01(old4)	13378454	--	AB	--	--
2_43430	Vu01(old4)	13402121	AB	AB	AB	AB
2_45802	Vu01(old4)	13418601	AB	AB	AB	AB
2_32932	Vu01(old4)	13447375	AB	AB	AB	AB
2_12205	Vu01(old4)	13447901	AB	AB	AB	AB
2_41679	Vu01(old4)	13505065	AB	AB	AB	AB
2_40108	Vu01(old4)	13512140	AB	AB	AB	AB
2_00830	Vu01(old4)	13516834	AB	AB	AB	AB
2_00829	Vu01(old4)	13518660	AB	AB	AB	AB
2_43045	Vu01(old4)	13522563	AB	AB	AB	AB
2_39864	Vu01(old4)	13543548	AB	AB	AB	AB
2_53190	Vu01(old4)	13572470	AB	AB	AB	AB
2_39201	Vu01(old4)	13605373	AB	AB	AB	AB
2_34709	Vu01(old4)	13656415	AB	AB	AB	AB
2_31787	Vu01(old4)	13656606	AB	AB	AB	AB
2_43576	Vu01(old4)	13664536	AB	AB	AB	AB
2_40500	Vu01(old4)	13688478	AB	AB	AB	AB
2_42993	Vu01(old4)	13690484	AB	AB	AB	AB
2_51300	Vu01(old4)	13716599	AB	AB	AB	AB
2_40046	Vu01(old4)	13718313	AB	AB	AB	AB
2_40895	Vu01(old4)	13729784	AB	AB	AB	AB
2_43482	Vu01(old4)	13732582	AB	AB	AB	AB
2_39314	Vu01(old4)	13741158	AB	AB	AB	AB
2_39177	Vu01(old4)	13759239	AB	AB	AB	AB
2_55287	Vu01(old4)	13775666	AB	AB	AB	AB
2_52736	Vu01(old4)	13785378	AB	AB	AB	AB
2_31574	Vu01(old4)	13807473	AB	AB	AB	AB
2_25265	Vu01(old4)	13810315	AB	AB	AB	AB
2_33737	Vu01(old4)	13810839	AB	AB	AB	AB
2_25266	Vu01(old4)	13811108	AB	AB	AB	AB
2_33465	Vu01(old4)	13812864	AB	AB	AB	AB
2_01856	Vu01(old4)	13814393	AB	--	AB	--
2_49416	Vu01(old4)	13830782	AB	AB	AB	AB
2_46109	Vu01(old4)	14177760	AB	--	AB	AB
2_41719	Vu01(old4)	14570848	AB	AB	AB	AB
2_46660	Vu01(old4)	14594544	AB	AB	AB	AB
2_41729	Vu01(old4)	14619649	AB	AB	AB	AB
2_49118	Vu01(old4)	14628548	AB	AB	AB	AB
2_48693	Vu01(old4)	16127141	AB	AB	AB	AB
2_38383	Vu01(old4)	16609836	AB	AB	AB	AB
2_38384	Vu01(old4)	16613696	AB	AB	AB	AB
2_00597	Vu01(old4)	16621701	AB	AB	AB	AB
2_39710	Vu01(old4)	16727073	AB	AB	AB	AB
2_54937	Vu01(old4)	16740101	AB	AB	AB	AB
2_43370	Vu01(old4)	16746481	AB	AB	AB	AB
2_24055	Vu01(old4)	16751508	AB	AB	AB	AB
2_31951	Vu01(old4)	16752629	AB	AB	AB	AB
2_53766	Vu01(old4)	16760804	AB	AB	AB	AB
2_39588	Vu01(old4)	16762426	AB	AB	AB	AB
2_52231	Vu01(old4)	16765742	AB	AB	AB	AB
2_50384	Vu01(old4)	16785351	AB	AB	AB	AB
2_29818	Vu01(old4)	16807853	AB	AB	AB	AB
2_34353	Vu01(old4)	16811182	AB	AB	AB	AB
2_49092	Vu01(old4)	16830430	AB	AB	AB	AB
2_52112	Vu01(old4)	16865137	AB	AB	AB	AB
2_44197	Vu01(old4)	16868534	AB	AB	AB	AB
2_50138	Vu01(old4)	16937148	AB	AB	AB	AB
2_51263	Vu01(old4)	16942232	AB	AB	AB	AB
2_40866	Vu01(old4)	16960383	AB	AB	AB	AB
2_42943	Vu01(old4)	16992649	AB	AB	AB	AB
2_51271	Vu01(old4)	17000668	AB	AB	AB	AB
2_39225	Vu01(old4)	17009708	AB	AB	AB	AB
2_28050	Vu01(old4)	17021265	AB	AB	AB	AB
2_41542	Vu01(old4)	17040166	AB	AB	AB	AB
2_53005	Vu01(old4)	17057696	AB	AB	AB	AB
2_38561	Vu01(old4)	17063683	AB	AB	AB	AB
2_38560	Vu01(old4)	17068485	AB	AB	AB	AB
2_26633	Vu01(old4)	17071904	AB	AB	AB	AB
2_05079	Vu01(old4)	17073658	AB	AB	AB	AB
2_43641	Vu01(old4)	17215380	AB	AB	AB	AB
2_34408	Vu01(old4)	17860976	AB	AB	AB	AB
2_05601	Vu01(old4)	17921066	AB	AB	AB	AB
2_53675	Vu01(old4)	18395858	AB	AB	AB	AB
2_37941	Vu01(old4)	18982477	AB	AB	AB	AB
2_45058	Vu01(old4)	19061210	--	AB	--	--
2_43251	Vu01(old4)	19491972	AB	AB	AB	AB
2_48564	Vu01(old4)	19882098	AB	AB	AB	AB
2_51662	Vu01(old4)	20068331	AB	AB	AB	AB
2_43272	Vu01(old4)	20990389	--	--	--	--
2_16821	Vu01(old4)	21002699	AB	AB	AB	AB
2_50512	Vu01(old4)	21095590	AB	AB	AB	AB
2_45053	Vu01(old4)	21514123	AB	AB	AB	AB
2_21157	Vu01(old4)	23317994	AB	AB	AB	AB
2_43788	Vu01(old4)	23342645	AB	AB	AB	AB
2_27296	Vu01(old4)	23353752	AB	AB	AB	AB
2_45418	Vu01(old4)	23356108	AB	AB	AB	AB
2_39725	Vu01(old4)	23359005	AB	AB	AB	--
2_05478	Vu01(old4)	23389653	AB	AB	AB	AB
2_05477	Vu01(old4)	23389801	AB	AB	AB	AB
2_40177	Vu01(old4)	23407878	AB	AB	AB	AB
2_53762	Vu01(old4)	23415581	AB	AB	AB	AB
2_42595	Vu01(old4)	23467347	AB	AB	AB	AB
2_18418	Vu01(old4)	23539230	AB	AB	AB	AB
2_04243	Vu01(old4)	23580739	AB	AB	AB	AB
2_04244	Vu01(old4)	23581773	AB	AB	AB	AB
2_46693	Vu01(old4)	23586496	AB	AB	AB	AB
2_46011	Vu01(old4)	23589820	AB	AB	AB	AB
2_40210	Vu01(old4)	23606947	AB	AB	AB	AB
2_46491	Vu01(old4)	23611378	AB	AB	AB	AB
2_06781	Vu01(old4)	23624526	AB	AB	AB	AB
2_06780	Vu01(old4)	23626175	AB	AB	AB	AB
2_26975	Vu01(old4)	23643216	AB	AB	AB	AB
2_26976	Vu01(old4)	23643567	AB	AB	AB	AB
2_17665	Vu01(old4)	23669254	AB	AB	AB	AB
2_17666	Vu01(old4)	23669509	AB	AB	AB	AB
2_38933	Vu01(old4)	23679085	AB	AB	AB	AB
2_44608	Vu01(old4)	23703977	AB	AB	AB	AB
2_30485	Vu01(old4)	23718464	AB	AB	AB	AB
2_30484	Vu01(old4)	23719480	AB	AB	AB	AB
2_46328	Vu01(old4)	23758761	AB	AB	AB	AB
2_45890	Vu01(old4)	23774441	AB	AB	AB	AB
2_43327	Vu01(old4)	23785003	AB	AB	AB	AB
2_41868	Vu01(old4)	23810256	AB	AB	AB	AB
2_53890	Vu01(old4)	23823532	AB	AB	AB	AB
2_51986	Vu01(old4)	23827592	AB	AB	AB	AB
2_48354	Vu01(old4)	23829517	AB	AB	AB	AB
2_37680	Vu01(old4)	23838305	AB	AB	AB	AB
2_37681	Vu01(old4)	23840757	AB	AB	AB	AB
2_13395	Vu01(old4)	23843042	AB	AB	AB	AB
2_13396	Vu01(old4)	23843783	AB	AB	AB	AB
2_39937	Vu01(old4)	23858641	AB	AB	AB	AB
2_21632	Vu01(old4)	23860755	AB	AB	AB	AB
2_21633	Vu01(old4)	23861411	AB	AB	AB	AB
2_43640	Vu01(old4)	23871927	AB	AB	AB	AB
2_14628	Vu01(old4)	23880649	AB	AB	AB	AB
1_1360	Vu01(old4)	23880947	AB	AB	AB	AB
2_14629	Vu01(old4)	23881424	AB	AB	AB	AB
2_50246	Vu01(old4)	23885213	AB	AB	AB	AB
2_47388	Vu01(old4)	23894809	AB	AB	AB	AB
2_20336	Vu01(old4)	23896766	AB	AB	AB	AB
2_25744	Vu01(old4)	23900715	AB	AB	AB	AB
2_25743	Vu01(old4)	23901179	AB	AB	AB	AB
2_50630	Vu01(old4)	23912300	AB	AB	AB	AB
2_31220	Vu01(old4)	23914035	AB	AB	AB	AB
2_20479	Vu01(old4)	23914545	AB	AB	AB	AB
2_23564	Vu01(old4)	23916858	AB	AB	AB	AB
2_31876	Vu01(old4)	23918318	AB	AB	AB	AB
2_52384	Vu01(old4)	23922802	AB	AB	AB	AB
2_39167	Vu01(old4)	23923627	--	--	--	--
2_44394	Vu01(old4)	23941679	AB	AB	AB	AB
2_19264	Vu01(old4)	23945754	AB	AB	AB	AB
2_19263	Vu01(old4)	23946053	AB	AB	AB	AB
2_27631	Vu01(old4)	23948423	AB	AB	AB	AB
2_07805	Vu01(old4)	23948934	AB	AB	AB	AB
2_47763	Vu01(old4)	23950997	AB	AB	AB	AB
2_40157	Vu01(old4)	23956961	AB	AB	AB	AB
2_39202	Vu01(old4)	23969805	AB	AB	AB	AB
2_52255	Vu01(old4)	23972179	AB	AB	AB	AB
2_54942	Vu01(old4)	23977514	AB	AB	AB	AB
2_53564	Vu01(old4)	23981722	AB	AB	AB	AB
2_47161	Vu01(old4)	23992974	AB	AB	AB	AB
2_54398	Vu01(old4)	24021527	--	--	AB	AB
2_26513	Vu01(old4)	24040783	AB	AB	AB	AB
2_46320	Vu01(old4)	24045727	AB	AB	AB	AB
2_52776	Vu01(old4)	24064301	--	--	--	--
1_0504	Vu01(old4)	24069433	AB	AB	AB	AB
2_00019	Vu01(old4)	24069433	AB	AB	AB	AB
2_00018	Vu01(old4)	24069911	AB	AB	AB	AB
2_42488	Vu01(old4)	24084473	AB	AB	AB	AB
2_52203	Vu01(old4)	24087687	--	AB	AB	AB
2_03996	Vu01(old4)	24104087	AB	AB	AB	AB
2_39407	Vu01(old4)	24117872	AB	AB	AB	AB
2_17889	Vu01(old4)	24129094	AB	AB	AB	AB
2_17888	Vu01(old4)	24129421	AB	AB	AB	AB
2_07650	Vu01(old4)	24132311	AB	AB	AB	AB
2_27562	Vu01(old4)	24132753	AB	AB	AB	AB
2_45284	Vu01(old4)	24137209	AB	AB	AB	AB
2_52916	Vu01(old4)	24151858	AB	AB	AB	AB
2_48574	Vu01(old4)	24153108	AB	AB	AB	AB
2_28968	Vu01(old4)	24157413	AB	AB	AB	AB
2_11857	Vu01(old4)	24158166	AB	AB	AB	AB
2_47436	Vu01(old4)	24173801	AB	AB	AB	AB
2_41167	Vu01(old4)	24175261	AB	--	AB	AB
2_45536	Vu01(old4)	24185145	AB	AB	AB	AB
2_00449	Vu01(old4)	24204017	AB	AB	AB	AB
2_00450	Vu01(old4)	24205161	AB	AB	AB	AB
2_53507	Vu01(old4)	24217322	AB	AB	AB	AB
2_09926	Vu01(old4)	24236268	AB	AB	AB	AB
2_09925	Vu01(old4)	24236578	AB	AB	AB	AB
2_13432	Vu01(old4)	24372756	AB	AB	AB	AB
2_15966	Vu01(old4)	24459346	AB	AB	AB	AB
2_15965	Vu01(old4)	24460990	AB	AB	AB	AB
2_49665	Vu01(old4)	24461917	AB	AB	AB	AB
2_51629	Vu01(old4)	24469595	AB	--	AB	AB
2_11962	Vu01(old4)	24605570	AB	AB	AB	AB
2_23102	Vu01(old4)	24624219	AB	AB	AB	AB
2_23944	Vu01(old4)	24690079	AB	AB	AB	AB
1_1499	Vu01(old4)	24700304	AB	AB	AB	AB
2_01569	Vu01(old4)	24701369	AB	AB	AB	AB
2_07344	Vu01(old4)	24714677	AB	AB	AB	AB
2_07343	Vu01(old4)	24716421	AB	AB	AB	AB
2_48401	Vu01(old4)	24729657	AB	AB	AB	AB
2_41628	Vu01(old4)	24768194	AB	AB	AB	AB
2_48587	Vu01(old4)	24794142	AB	AB	AB	AB
2_40647	Vu01(old4)	24806509	AB	AB	AB	AB
2_39826	Vu01(old4)	24811389	--	--	--	--
2_37643	Vu01(old4)	24822371	AB	AB	AB	AB
2_17306	Vu01(old4)	24850706	AB	AB	AB	AB
2_17307	Vu01(old4)	24850952	AB	AB	AB	AB
2_54641	Vu01(old4)	24852337	AB	AB	AB	AB
2_52911	Vu01(old4)	24864489	AB	AB	AB	AB
2_40579	Vu01(old4)	24870801	AB	AB	AB	AB
2_09140	Vu01(old4)	24901891	AB	AB	AB	AB
2_43180	Vu01(old4)	24919224	AB	AB	AB	AB
2_46985	Vu01(old4)	24949291	AB	AB	AB	AB
2_29079	Vu01(old4)	24951623	AB	AB	AB	AB
2_12261	Vu01(old4)	24951948	AB	AB	AB	AB
2_29080	Vu01(old4)	24952405	AB	AB	AB	AB
2_12262	Vu01(old4)	24953540	AB	AB	AB	AB
2_53574	Vu01(old4)	24966449	AB	AB	AB	AB
2_22731	Vu01(old4)	24976789	AB	AB	AB	AB
2_30751	Vu01(old4)	24982491	AB	AB	AB	AB
2_31257	Vu01(old4)	25059597	AB	AB	AB	AB
2_53737	Vu01(old4)	25069056	AB	--	AB	AB
2_05349	Vu01(old4)	25123353	AB	AB	AB	AB
2_05348	Vu01(old4)	25124433	AB	AB	AB	AB
2_02193	Vu01(old4)	25138711	AB	AB	AB	AB
2_34531	Vu01(old4)	25332781	AB	AB	AB	AB
2_51863	Vu01(old4)	25333903	AB	--	AB	AB
2_31698	Vu01(old4)	25348015	AB	--	AB	AB
2_22530	Vu01(old4)	25349152	AB	AB	AB	AB
2_07452	Vu01(old4)	25362744	AB	AB	AB	AB
2_29660	Vu01(old4)	25378672	AB	AB	AB	AB
2_17122	Vu01(old4)	25412370	AB	AB	AB	AB
2_17121	Vu01(old4)	25415436	AB	AB	AB	AB
2_47290	Vu01(old4)	25521632	--	--	AB	AB
2_13484	Vu01(old4)	25524674	AB	AB	AB	AB
2_13485	Vu01(old4)	25525541	AB	AB	AB	AB
2_12570	Vu01(old4)	25565641	AB	AB	AB	AB
2_44985	Vu01(old4)	25582019	AB	AB	AB	AB
2_17331	Vu01(old4)	25597702	AB	AB	AB	AB
1_1138	Vu01(old4)	25598341	AB	AB	AB	AB
2_17332	Vu01(old4)	25599560	AB	AB	AB	AB
2_20390	Vu01(old4)	25601375	AB	AB	AB	AB
2_20389	Vu01(old4)	25602355	AB	AB	AB	AB
2_07979	Vu01(old4)	25613338	AB	AB	AB	AB
2_27695	Vu01(old4)	25614541	AB	AB	AB	AB
2_05366	Vu01(old4)	25634668	AB	AB	AB	AB
2_05365	Vu01(old4)	25639660	AB	AB	AB	AB
2_20911	Vu01(old4)	25643379	AB	AB	AB	AB
2_31348	Vu01(old4)	25643645	AB	AB	AB	AB
2_12811	Vu01(old4)	25647410	AB	AB	AB	AB
2_12812	Vu01(old4)	25647664	AB	AB	AB	AB
2_51849	Vu01(old4)	25688399	AB	AB	AB	AB
2_40974	Vu01(old4)	25690846	AB	--	AB	AB
2_47796	Vu01(old4)	25784028	AB	--	AB	AB
2_05811	Vu01(old4)	25785963	AB	AB	AB	AB
2_26145	Vu01(old4)	26784846	AB	AB	AB	AB
2_45564	Vu01(old4)	26910660	AB	AB	AB	AB
2_00245	Vu01(old4)	26912092	AB	AB	AB	AB
2_34769	Vu01(old4)	26912186	AB	--	AB	AB
2_53071	Vu01(old4)	26919789	AB	AB	AB	AB
2_27649	Vu01(old4)	26998550	AB	AB	AB	AB
2_29983	Vu01(old4)	27051139	AB	AB	AB	AB
2_34327	Vu01(old4)	27510499	AB	AB	AB	AB
2_50078	Vu01(old4)	27980439	AB	AB	AB	AB
2_07656	Vu01(old4)	28494308	AB	--	AB	AB
2_21272	Vu01(old4)	28498043	AB	AB	AB	AB
2_21271	Vu01(old4)	28499139	AB	AB	AB	AB
2_50456	Vu01(old4)	28502916	AB	AB	AB	AB
2_13881	Vu01(old4)	28505939	AB	AB	AB	AB
2_39577	Vu01(old4)	28515137	AB	AB	AB	AB
2_50128	Vu01(old4)	28542069	AB	AB	AB	AB
2_21700	Vu01(old4)	28562108	AB	AB	AB	AB
2_21699	Vu01(old4)	28562596	AB	AB	AB	AB
2_37500	Vu01(old4)	28571429	AB	AB	AB	AB
2_01384	Vu01(old4)	28574969	AB	AB	AB	AB
2_01385	Vu01(old4)	28576864	AB	AB	AB	AB
2_01340	Vu01(old4)	28594122	AB	AB	AB	AB
2_15287	Vu01(old4)	28613722	AB	AB	AB	AB
2_15288	Vu01(old4)	28615528	AB	AB	AB	AB
2_24096	Vu01(old4)	28619645	AB	AB	AB	AB
2_24095	Vu01(old4)	28620534	AA	AA	AA	AA
2_51019	Vu01(old4)	28647449	AB	AB	AB	AB
2_43647	Vu01(old4)	28674801	AA	AA	AA	AA
2_42428	Vu01(old4)	28687751	BB	BB	BB	BB
2_42089	Vu01(old4)	28750203	--	--	--	AB
2_03642	Vu01(old4)	28790543	AB	AB	AB	AB
2_26027	Vu01(old4)	28791550	AB	AB	AB	AB
2_03641	Vu01(old4)	28793829	AB	AB	AB	AB
2_16082	Vu01(old4)	28815459	AB	AB	AB	AB
2_45889	Vu01(old4)	28818508	AB	AB	AB	AB
2_30044	Vu01(old4)	28825604	AB	AB	AB	AB
2_30713	Vu01(old4)	28836032	AB	AB	AB	AB
2_08898	Vu01(old4)	28863774	AB	AB	AB	AB
2_08897	Vu01(old4)	28864770	AB	AB	AB	AB
2_51529	Vu01(old4)	28867950	AB	AB	AB	AB
2_17040	Vu01(old4)	28880537	AB	AB	AB	AB
2_17039	Vu01(old4)	28881225	AB	AB	AB	AB
2_26990	Vu01(old4)	28885661	AB	AB	AB	AB
2_06066	Vu01(old4)	28888589	AB	AB	AB	AB
2_06067	Vu01(old4)	28889327	AB	AB	AB	AB
2_40385	Vu01(old4)	28890678	AB	AB	AB	AB
2_20534	Vu01(old4)	28901422	AB	--	--	--
2_20535	Vu01(old4)	28901923	AB	AB	AB	AB
2_23260	Vu01(old4)	28918916	AB	AB	AB	AB
2_23259	Vu01(old4)	28920733	AB	AB	AB	AB
2_06428	Vu01(old4)	28941683	--	--	AB	AB
2_06426	Vu01(old4)	28942082	AB	AB	AB	AB
2_10347	Vu01(old4)	28967452	AB	AB	AB	AB
2_10348	Vu01(old4)	28968012	AB	AB	AB	AB
2_24242	Vu01(old4)	28975073	AB	AB	AB	AB
2_38944	Vu01(old4)	28999932	AB	AB	AB	AB
2_38943	Vu01(old4)	29003909	AB	AB	AB	AB
2_44682	Vu01(old4)	29016092	AB	AB	AB	AB
2_02072	Vu01(old4)	29030111	AB	AB	AB	AB
2_06824	Vu01(old4)	29059126	AB	AB	AB	AB
2_20176	Vu01(old4)	29069183	AB	AB	AB	AB
2_20175	Vu01(old4)	29069756	AB	AB	AB	AB
2_49686	Vu01(old4)	29086802	AB	AB	AB	AB
2_09007	Vu01(old4)	29099892	AB	AB	AB	AB
2_03564	Vu01(old4)	29112028	AB	AB	AB	AB
2_03565	Vu01(old4)	29116955	AB	AB	AB	AB
2_46636	Vu01(old4)	29126318	AB	AB	AB	AB
2_07778	Vu01(old4)	29142290	AB	AB	AB	AB
2_07777	Vu01(old4)	29142574	AB	AB	AB	AB
2_21880	Vu01(old4)	29146826	AB	AB	AB	AB
2_19859	Vu01(old4)	29151106	AB	AB	AB	AB
2_04295	Vu01(old4)	29182007	AB	AB	AB	AB
2_04296	Vu01(old4)	29182557	AB	AB	AB	AB
2_50564	Vu01(old4)	29188198	AB	AB	AB	AB
2_40246	Vu01(old4)	29198654	AB	AB	AB	AB
2_15807	Vu01(old4)	29199609	AB	AB	AB	AB
2_15806	Vu01(old4)	29200178	AB	AB	AB	AB
2_25286	Vu01(old4)	29202546	AB	AB	AB	AB
2_25285	Vu01(old4)	29203287	AB	AB	AB	AB
2_25287	Vu01(old4)	29204282	AB	AB	AB	AB
2_01924	Vu01(old4)	29205806	AB	AB	AB	AB
2_04141	Vu01(old4)	29220549	AB	AB	AB	AB
2_53112	Vu01(old4)	29242765	AB	AB	AB	AB
2_00270	Vu01(old4)	29243390	AB	AB	AB	AB
2_00269	Vu01(old4)	29244038	--	--	--	--
2_05674	Vu01(old4)	29255525	AB	AB	AB	AB
2_05673	Vu01(old4)	29255768	--	--	AB	--
2_00271	Vu01(old4)	29256773	AB	AB	AB	AB
2_00272	Vu01(old4)	29257611	AB	AB	AB	AB
2_26264	Vu01(old4)	29272668	AB	AB	AB	AB
2_26263	Vu01(old4)	29273451	AB	AB	AB	AB
2_14189	Vu01(old4)	29277496	AB	AB	AB	AB
2_14190	Vu01(old4)	29277816	AB	AB	AB	AB
2_14263	Vu01(old4)	29293552	AB	AB	AB	AB
2_29714	Vu01(old4)	29293996	AB	AB	AB	AB
2_10840	Vu01(old4)	29301969	AB	AB	AB	AB
2_00266	Vu01(old4)	29306980	AB	AB	AB	AB
2_17674	Vu01(old4)	29322558	AB	AB	AB	AB
2_23317	Vu01(old4)	29329330	AB	AB	AB	AB
2_23316	Vu01(old4)	29329854	AB	AB	AB	AB
2_23728	Vu01(old4)	29333705	AB	AB	AB	AB
2_23729	Vu01(old4)	29334289	AB	AB	AB	AB
2_02118	Vu01(old4)	29350461	AB	AB	AB	AB
2_02119	Vu01(old4)	29351733	AB	AB	AB	AB
2_28068	Vu01(old4)	29362526	AB	AB	AB	AB
2_55091	Vu01(old4)	29364256	AB	AB	AB	AB
2_09065	Vu01(old4)	29372807	--	--	--	--
1_0756	Vu01(old4)	29376009	AB	AB	AB	AB
2_09064	Vu01(old4)	29378216	AB	AB	AB	AB
2_10578	Vu01(old4)	29390048	AB	AB	AB	AB
2_04072	Vu01(old4)	29408994	AB	AB	AB	AB
2_04071	Vu01(old4)	29409321	AB	AB	AB	AB
2_03232	Vu01(old4)	29429081	AB	AB	AB	AB
2_03231	Vu01(old4)	29430066	AB	AB	AB	AB
2_08216	Vu01(old4)	29440027	AB	AB	AB	AB
2_08217	Vu01(old4)	29440749	AB	AB	AB	AB
2_21544	Vu01(old4)	29447427	AB	AB	AB	AB
2_32292	Vu01(old4)	29447582	AB	AB	AB	AB
2_01411	Vu01(old4)	29450517	AB	AB	AB	AB
2_01412	Vu01(old4)	29456952	AB	AB	AB	AB
2_07587	Vu01(old4)	29464171	AB	AB	AB	AB
2_29421	Vu01(old4)	29470777	AB	AB	AB	AB
2_29422	Vu01(old4)	29472925	AB	AB	AB	AB
2_16405	Vu01(old4)	29490524	AB	AB	AB	AB
2_16404	Vu01(old4)	29491318	AB	AB	AB	AB
2_10114	Vu01(old4)	29502121	AB	AB	AB	AB
2_10113	Vu01(old4)	29503010	AB	AB	AB	AB
2_08977	Vu01(old4)	29514469	AB	AB	AB	AB
2_08976	Vu01(old4)	29515025	AB	AB	AB	AB
2_46248	Vu01(old4)	29517994	AB	AB	AB	AB
2_06450	Vu01(old4)	29539230	AB	AB	AB	AB
2_06449	Vu01(old4)	29540220	AB	AB	AB	AB
2_50687	Vu01(old4)	29556128	AB	AB	AB	AB
2_47717	Vu01(old4)	29558145	AB	AB	AB	AB
2_32770	Vu01(old4)	29568994	AB	AB	AB	AB
2_08553	Vu01(old4)	29569058	AB	AB	AB	AB
2_08554	Vu01(old4)	29573340	AB	AB	AB	AB
2_08555	Vu01(old4)	29577884	AB	AB	AB	AB
2_17655	Vu01(old4)	29581813	AB	AB	AB	AB
2_17654	Vu01(old4)	29582333	AB	AB	AB	AB
2_05372	Vu01(old4)	29596574	AB	AB	AB	AB
2_05373	Vu01(old4)	29597164	AB	AB	AB	AB
2_11467	Vu01(old4)	29630243	AB	AB	AB	AB
2_50139	Vu01(old4)	29641248	AB	AB	AB	AB
2_20342	Vu01(old4)	29642715	AB	AB	AB	AB
2_31192	Vu01(old4)	29643591	AB	AB	AB	AB
2_10507	Vu01(old4)	29647239	AB	AB	AB	AB
2_10506	Vu01(old4)	29651339	AB	AB	AB	AB
2_55339	Vu01(old4)	29679103	AB	AB	AB	AB
2_20795	Vu01(old4)	29679479	AB	AB	AB	AB
2_20796	Vu01(old4)	29679831	AB	AB	AB	AB
2_45956	Vu01(old4)	29682052	AB	AB	AB	AB
2_54623	Vu01(old4)	29719141	AB	AB	AB	AB
2_08406	Vu01(old4)	29729097	AB	AB	AB	AB
2_18140	Vu01(old4)	29765485	AB	AB	AB	AB
2_17325	Vu01(old4)	29774247	AB	AB	AB	AB
2_17326	Vu01(old4)	29774731	AB	AB	AB	AB
2_14289	Vu01(old4)	29788840	AB	AB	AB	AB
2_02050	Vu01(old4)	29796215	AB	AB	AB	AB
2_19075	Vu01(old4)	29806620	AB	AB	AB	AB
2_14138	Vu01(old4)	29832269	AB	AB	AB	AB
2_14137	Vu01(old4)	29832970	AB	AB	AB	AB
2_00220	Vu01(old4)	29860699	AB	AB	AB	AB
2_08326	Vu01(old4)	29863758	AB	AB	AB	AB
2_12546	Vu01(old4)	29874332	AB	AB	AB	AB
2_12547	Vu01(old4)	29875994	AB	AB	AB	AB
2_27849	Vu01(old4)	30211725	AB	AB	AB	AB
2_53319	Vu01(old4)	30610129	AB	AB	AB	AB
2_24758	Vu01(old4)	30613298	AB	AB	AB	AB
2_26768	Vu01(old4)	30628317	AB	--	--	--
2_26769	Vu01(old4)	30631267	AB	AB	AB	AB
2_22752	Vu01(old4)	30642150	AB	AB	AB	AB
2_03557	Vu01(old4)	30654903	AB	AB	AB	AB
2_28040	Vu01(old4)	30676300	AB	AB	AB	AB
2_18958	Vu01(old4)	30700797	--	AB	AB	AB
2_54560	Vu01(old4)	30702752	AB	AB	AB	AB
2_03533	Vu01(old4)	30706857	AB	--	AB	--
2_03532	Vu01(old4)	30708563	AB	AB	AB	AB
2_42845	Vu01(old4)	30730254	AB	AB	AB	AB
2_00929	Vu01(old4)	30732346	AB	AB	AB	AB
2_00930	Vu01(old4)	30732660	AB	AB	AB	AB
2_19899	Vu01(old4)	30734702	AB	AB	AB	AB
2_07532	Vu01(old4)	30753048	AB	AB	AB	AB
2_07531	Vu01(old4)	30753293	AB	AB	AB	AB
1_1221	Vu01(old4)	30755260	AB	AB	AB	AB
2_22373	Vu01(old4)	30755260	AB	AB	AB	AB
2_18775	Vu01(old4)	30762491	AB	AB	AB	AB
2_23407	Vu01(old4)	30767364	AB	AB	AB	AB
2_50623	Vu01(old4)	30773834	AB	AB	AB	AB
2_12102	Vu01(old4)	30910576	AB	AB	AB	AB
2_12101	Vu01(old4)	30910892	AB	AB	AB	AB
2_28263	Vu01(old4)	30917513	AB	AB	AB	AB
2_34131	Vu01(old4)	30917767	AB	AB	AB	AB
2_50114	Vu01(old4)	30922445	AB	AB	AB	AB
2_03307	Vu01(old4)	30927686	AB	AB	AB	AB
2_03306	Vu01(old4)	30930591	AB	AB	AB	AB
2_00347	Vu01(old4)	30944709	AB	AB	AB	AB
2_00346	Vu01(old4)	30948831	AB	AB	AB	AB
2_16175	Vu01(old4)	30954362	AB	AB	AB	AB
2_16176	Vu01(old4)	30955066	AB	AB	AB	AB
2_18988	Vu01(old4)	30967145	AB	AB	AB	AB
2_13388	Vu01(old4)	30975585	AB	AB	AB	AB
2_04037	Vu01(old4)	30992246	AB	AB	AB	AB
2_04036	Vu01(old4)	30992678	AB	AB	AB	AB
2_18833	Vu01(old4)	31000213	AB	AB	AB	AB
2_39996	Vu01(old4)	31003783	AB	AB	AB	AB
2_17498	Vu01(old4)	31016352	AB	AB	AB	AB
2_17497	Vu01(old4)	31016829	AB	AB	AB	AB
2_34550	Vu01(old4)	31018561	AB	AB	AB	AB
1_0774	Vu01(old4)	31018769	AB	AB	AB	AB
2_19304	Vu01(old4)	31018974	AB	AB	AB	AB
2_10775	Vu01(old4)	31023013	--	AB	AB	AB
2_10774	Vu01(old4)	31024514	AB	AB	AB	AB
2_04728	Vu01(old4)	31044986	AB	AB	AB	AB
2_31560	Vu01(old4)	31049639	AB	AB	AB	AB
2_45864	Vu01(old4)	31147784	AB	AB	AB	AB
2_34346	Vu01(old4)	31150972	AB	AB	AB	AB
2_46987	Vu01(old4)	31162864	AB	AB	AB	AB
2_27027	Vu01(old4)	31173340	AB	AB	AB	AB
2_12363	Vu01(old4)	31192399	AB	--	AB	AB
2_24018	Vu01(old4)	31198122	AB	AB	AB	AB
2_24017	Vu01(old4)	31199549	AB	AB	AB	AB
2_40121	Vu01(old4)	31201280	AB	AB	AB	AB
2_48801	Vu01(old4)	31265934	AB	AB	AB	AB
2_14775	Vu01(old4)	31296679	AB	AB	AB	AB
2_26302	Vu01(old4)	31678119	AB	--	--	--
2_18884	Vu01(old4)	31681517	AB	AB	AB	AB
2_47679	Vu01(old4)	31689765	AB	AB	AB	AB
2_09234	Vu01(old4)	31701702	AB	AB	AB	AB
2_18409	Vu01(old4)	31702790	AB	AB	AB	AB
2_06173	Vu01(old4)	31715476	AB	AB	AB	AB
2_06172	Vu01(old4)	31716664	AB	AB	AB	AB
2_32877	Vu01(old4)	31746404	AB	AB	AB	AB
2_51588	Vu01(old4)	31756460	AB	AB	AB	AB
2_05927	Vu01(old4)	31764795	AB	AB	AB	AB
2_26931	Vu01(old4)	31766548	AB	AB	AB	AB
2_27765	Vu01(old4)	31768756	AB	AB	AB	AB
2_47233	Vu01(old4)	31776332	AB	AB	AB	AB
2_10742	Vu01(old4)	31777284	AB	AB	AB	AB
2_47192	Vu01(old4)	31797283	AB	AB	AB	AB
2_33906	Vu01(old4)	31799760	AB	AB	AB	AB
2_32651	Vu01(old4)	31806857	AB	AB	AB	AB
2_28644	Vu01(old4)	31818394	AB	AB	AB	AB
2_28643	Vu01(old4)	31818833	AB	AB	AB	AB
2_07879	Vu01(old4)	31820583	AB	AB	AB	AB
2_07880	Vu01(old4)	31820989	AB	AB	AB	AB
2_52421	Vu01(old4)	31830628	AB	AB	AB	AB
2_51073	Vu01(old4)	31833638	AB	AB	AB	AB
2_23437	Vu01(old4)	31835754	AB	AB	AB	AB
1_0318	Vu01(old4)	31835848	AB	AB	AB	AB
2_23436	Vu01(old4)	31836622	AB	AB	AB	AB
2_47465	Vu01(old4)	31842410	AB	AB	AB	AB
2_42525	Vu01(old4)	31853596	AB	AB	AB	AB
2_42871	Vu01(old4)	31856425	AB	AB	AB	AB
2_29298	Vu01(old4)	31862127	AB	AB	AB	AB
2_32916	Vu01(old4)	31998268	AB	AB	AB	AB
2_11945	Vu01(old4)	31998852	AB	AB	AB	AB
2_26341	Vu01(old4)	32041545	AB	AB	AB	AB
2_28976	Vu01(old4)	32117631	AB	AB	AB	AB
2_28916	Vu01(old4)	32121306	AB	AB	AB	AB
2_11735	Vu01(old4)	32122161	AB	AB	AB	AB
2_46519	Vu01(old4)	32135487	AB	AB	AB	AB
2_03826	Vu01(old4)	32178490	AB	AB	AB	AB
2_03825	Vu01(old4)	32181101	AB	AB	AB	AB
2_26831	Vu01(old4)	32186218	AB	AB	AB	AB
2_16440	Vu01(old4)	32231301	AB	AB	AB	AB
2_16441	Vu01(old4)	32231769	AB	AB	AB	AB
2_30284	Vu01(old4)	32232444	AB	AB	AB	AB
2_32406	Vu01(old4)	32397259	AA	AA	AA	AA
2_33112	Vu01(old4)	32418680	AB	AB	AB	AB
2_34423	Vu01(old4)	32421587	AB	AB	--	--
2_15685	Vu01(old4)	32430356	AB	AB	AB	AB
2_15684	Vu01(old4)	32431769	AB	AB	AB	AB
2_53544	Vu01(old4)	32508171	AB	AB	AB	AB
2_42186	Vu01(old4)	32515204	AB	AB	AB	AB
2_24757	Vu01(old4)	32522701	AB	--	--	--
2_00774	Vu01(old4)	32523545	AB	AB	AB	AB
2_49815	Vu01(old4)	32529695	AB	AB	AB	AB
2_39748	Vu01(old4)	32532854	AB	AB	AB	AB
2_01011	Vu01(old4)	32536513	AB	AB	AB	AB
2_01012	Vu01(old4)	32537704	AB	AB	AB	AB
2_34396	Vu01(old4)	32540387	AB	AB	AB	AB
2_32411	Vu01(old4)	32540435	AB	AB	--	AB
2_30127	Vu01(old4)	32540487	AB	AB	AB	AB
1_0535	Vu01(old4)	32540951	AB	AB	AB	AB
2_32146	Vu01(old4)	32544008	AB	AB	AB	AB
2_14420	Vu01(old4)	32544183	AB	AB	AB	AB
2_29534	Vu01(old4)	32544567	AB	AB	AB	AB
2_52320	Vu01(old4)	32561603	AB	AB	AB	AB
2_31099	Vu01(old4)	32564144	AB	AB	AB	AB
2_29823	Vu01(old4)	32566208	--	AB	AB	AB
2_29822	Vu01(old4)	32567041	AB	AB	AB	AB
2_05461	Vu01(old4)	32582967	AB	AB	AB	AB
2_22219	Vu01(old4)	32647053	AB	AB	AB	AB
2_22218	Vu01(old4)	32648576	AB	AB	AB	AB
2_27687	Vu01(old4)	32671943	AB	AB	AB	AB
2_07950	Vu01(old4)	32672710	AB	AB	AB	AB
2_05045	Vu01(old4)	32681538	AB	AB	AB	AB
2_02585	Vu01(old4)	32695941	AB	AB	AB	AB
2_30759	Vu01(old4)	32732341	--	AB	AB	--
2_27505	Vu01(old4)	32734960	AB	AB	AB	AB
2_07525	Vu01(old4)	32735930	AB	AB	AB	AB
2_07524	Vu01(old4)	32737616	AB	AB	AB	AB
2_44774	Vu01(old4)	32761441	AB	AB	AB	AB
2_26498	Vu01(old4)	32770516	AB	AB	AB	AB
2_04778	Vu01(old4)	32771649	--	AB	AB	AB
2_29107	Vu01(old4)	32780136	AB	AB	AB	AB
2_12340	Vu01(old4)	32781229	AB	AB	AB	AB
2_30020	Vu01(old4)	32783962	AB	AB	AB	AB
2_30019	Vu01(old4)	32784832	AB	AB	AB	AB
2_29059	Vu01(old4)	32786668	AB	AB	AB	AB
2_12173	Vu01(old4)	32786928	AB	AB	AB	AB
2_13604	Vu01(old4)	32794107	AB	AB	AB	AB
2_31575	Vu01(old4)	32827819	AB	AB	AB	AB
2_33502	Vu01(old4)	32897559	AB	AB	AB	AB
2_19379	Vu01(old4)	32901807	AB	AB	AB	AB
2_11933	Vu01(old4)	32908872	AB	AB	AB	AB
2_11374	Vu01(old4)	32927770	AB	AB	AB	AB
2_28815	Vu01(old4)	32933722	AB	AB	AB	AB
2_32637	Vu01(old4)	32974432	AB	AB	AB	AB
2_26606	Vu01(old4)	32977434	--	AB	AB	AB
2_28819	Vu01(old4)	32989372	AB	AB	AB	AB
2_15863	Vu01(old4)	33006043	AB	AB	AB	AB
2_15862	Vu01(old4)	33006818	AB	--	--	BB
2_54154	Vu01(old4)	33023945	AB	AB	--	--
2_19390	Vu01(old4)	33029868	AB	AB	AB	AB
2_15178	Vu01(old4)	33034144	AB	AB	AB	AB
2_15179	Vu01(old4)	33034525	AB	AB	AB	AB
2_15058	Vu01(old4)	33050044	AB	AB	AB	AB
1_1092	Vu01(old4)	33050347	AB	AB	AB	AB
2_15059	Vu01(old4)	33050347	AB	AB	AB	AB
2_34256	Vu01(old4)	33063876	AB	AB	AB	AB
2_12719	Vu01(old4)	33064811	AB	AB	AB	AB
2_05867	Vu01(old4)	33072267	AB	AB	AB	AB
2_54730	Vu01(old4)	33072920	AB	AB	AB	AB
2_16952	Vu01(old4)	33085015	AB	AB	AB	AB
2_30384	Vu01(old4)	33087703	AB	AB	AB	AB
2_50595	Vu01(old4)	33103404	AB	AB	AB	AB
2_12285	Vu01(old4)	33111879	AB	AB	AB	AB
2_54868	Vu01(old4)	33119502	AB	AB	AB	AB
2_01525	Vu01(old4)	33140421	AB	AB	AB	AB
2_12249	Vu01(old4)	33172596	AB	AB	AB	AB
2_12248	Vu01(old4)	33172916	AB	AB	AB	AB
2_00498	Vu01(old4)	33206602	AB	AB	AB	AB
2_42366	Vu01(old4)	33210144	AB	AB	AB	AB
2_28723	Vu01(old4)	33210976	AB	--	--	--
2_28724	Vu01(old4)	33211220	--	AB	AB	AB
2_31221	Vu01(old4)	33216911	AB	AB	AB	AB
2_51680	Vu01(old4)	33234410	AB	AB	AB	--
2_43625	Vu01(old4)	33235822	AB	AB	AB	AB
2_18914	Vu01(old4)	33238701	AB	AB	AB	AB
2_40402	Vu01(old4)	33242578	AB	AB	AB	AB
2_03371	Vu01(old4)	33251504	AB	AB	AB	AB
2_25895	Vu01(old4)	33251766	AB	AB	AB	AB
2_03372	Vu01(old4)	33252254	AB	AB	AB	AB
2_25896	Vu01(old4)	33252810	AB	AB	AB	--
1_0646	Vu01(old4)	33253663	AB	--	--	--
2_47976	Vu01(old4)	33255979	AB	AB	AB	AB
2_18813	Vu01(old4)	33266727	AB	AB	AB	AB
2_39459	Vu01(old4)	33270079	AB	AB	AB	AB
1_0874	Vu01(old4)	33274432	AB	AB	AB	AB
2_18415	Vu01(old4)	33275154	AB	AB	AB	AB
2_01989	Vu01(old4)	33300707	AB	AB	AB	AB
2_01988	Vu01(old4)	33301588	AB	AB	AB	AB
2_31884	Vu01(old4)	33325930	AB	AB	AB	AB
2_31883	Vu01(old4)	33328665	AB	AB	AB	AB
2_24673	Vu01(old4)	33485260	AB	AB	AB	AB
1_0826	Vu01(old4)	33485924	AB	AB	AB	AB
2_33296	Vu01(old4)	33514334	AB	AB	AB	AB
2_08731	Vu01(old4)	33545762	AB	AB	AB	AB
2_29967	Vu01(old4)	33549358	AB	AB	AB	AB
1_0692	Vu01(old4)	33624983	AB	AB	AB	AB
2_19957	Vu01(old4)	33624983	AB	AB	AB	AB
2_44094	Vu01(old4)	33625976	AB	AB	AB	AB
2_03125	Vu01(old4)	33637465	AB	AB	AB	AB
2_24009	Vu01(old4)	33646776	AB	AB	AB	AB
2_24010	Vu01(old4)	33647877	AB	AB	AB	AB
2_43419	Vu01(old4)	33677738	AB	AB	AB	AB
2_33407	Vu01(old4)	33685775	AB	AB	AB	AB
2_19974	Vu01(old4)	33686199	AB	AB	AB	AB
2_09406	Vu01(old4)	33690771	AB	--	AB	--
2_54021	Vu01(old4)	33698494	AB	AB	AB	AB
2_24238	Vu01(old4)	33702764	AB	AB	AB	AB
2_24239	Vu01(old4)	33703212	AB	AB	AB	AB
2_39010	Vu01(old4)	33709802	AB	AB	AB	AB
2_32202	Vu01(old4)	33716933	AB	AB	AB	AB
2_31382	Vu01(old4)	33745001	AB	AB	AB	AB
2_34642	Vu01(old4)	33745407	AB	AB	AB	AB
1_0403	Vu01(old4)	33757635	AB	AB	AB	--
2_28872	Vu01(old4)	33758189	AB	AB	AB	--
2_03648	Vu01(old4)	33766838	AB	AB	AB	AB
2_55556	Vu01(old4)	33838565	AB	--	--	--
2_07183	Vu01(old4)	33866954	AB	AB	AB	AB
2_17753	Vu01(old4)	33972071	AB	AB	AB	AB
2_17752	Vu01(old4)	33972969	AB	AB	AB	AB
2_27356	Vu01(old4)	33976827	AB	AB	AB	AB
2_26428	Vu01(old4)	33985076	AB	AB	AB	AB
2_26429	Vu01(old4)	33985928	AB	AB	AB	AB
2_16151	Vu01(old4)	34018899	AB	AB	AB	AB
2_28067	Vu01(old4)	34039067	AB	AB	AB	AB
2_28066	Vu01(old4)	34039847	AB	AB	AB	AB
2_42956	Vu01(old4)	34046966	AB	AB	AB	AB
2_40176	Vu01(old4)	34049431	AB	AB	AB	AB
2_53421	Vu01(old4)	34055200	--	AB	AB	AB
2_04783	Vu01(old4)	34055974	AB	AB	AB	AB
2_52301	Vu01(old4)	34177377	AB	AB	AB	AB
2_54774	Vu01(old4)	34185156	AB	AB	AB	AB
2_16481	Vu01(old4)	34187798	AB	AB	AB	AB
2_28021	Vu01(old4)	34198318	AB	AB	AB	AB
2_22648	Vu01(old4)	34234609	AB	AB	AB	AB
2_22649	Vu01(old4)	34235753	AB	AB	AB	AB
2_09018	Vu01(old4)	34254501	AB	AB	AB	AB
2_09017	Vu01(old4)	34255504	AB	AB	AB	AB
2_35189	Vu01(old4)	34301192	AB	AB	AB	AB
2_06236	Vu01(old4)	34328388	AB	AB	AB	AB
2_39147	Vu01(old4)	34394321	AB	AB	AB	AB
2_18359	Vu01(old4)	34401992	AB	AB	AB	AB
2_40006	Vu01(old4)	34409742	AB	AB	AB	AB
2_32005	Vu01(old4)	34420265	AB	AB	AB	AB
2_34754	Vu01(old4)	34422868	AB	AB	AB	AB
2_11763	Vu01(old4)	34427544	AB	AB	AB	AB
2_28927	Vu01(old4)	34432633	AB	AB	AB	AB
2_53128	Vu01(old4)	34435166	AB	AB	AB	AB
2_05058	Vu01(old4)	34436817	AB	AB	AB	AB
2_15134	Vu01(old4)	34456530	AB	AB	AB	AB
2_15133	Vu01(old4)	34457721	AB	AB	AB	AB
2_30956	Vu01(old4)	34467744	AB	AB	AB	AB
2_51039	Vu01(old4)	34469317	AB	AB	AB	AB
2_00939	Vu01(old4)	34472864	AB	AB	AB	AB
2_00940	Vu01(old4)	34475176	AB	AB	AB	AB
2_38756	Vu01(old4)	34573976	AB	AB	AB	AB
2_14281	Vu01(old4)	34584518	AB	AB	AB	AB
2_06987	Vu01(old4)	34589591	AB	AB	AB	AB
2_06986	Vu01(old4)	34591893	AB	AB	AB	AB
2_10756	Vu01(old4)	34601989	AB	AB	AB	AB
2_10755	Vu01(old4)	34603759	AB	AB	AB	AB
2_16353	Vu01(old4)	34627146	AB	AB	AB	AB
2_19086	Vu01(old4)	34633869	AB	AB	AB	AB
2_41395	Vu01(old4)	34635145	AB	AB	AB	AB
2_11507	Vu01(old4)	34645246	AB	AB	AB	AB
2_11506	Vu01(old4)	34646830	AB	AB	AB	AB
2_40486	Vu01(old4)	34664797	AB	AB	AB	AB
2_12430	Vu01(old4)	34668872	AB	AB	AB	AB
2_12431	Vu01(old4)	34669209	AB	AB	AB	AB
2_55430	Vu01(old4)	34670900	AB	AB	AB	AB
2_27893	Vu01(old4)	34672947	AB	AB	AB	AB
2_11111	Vu01(old4)	34687946	AB	AB	AB	AB
2_11112	Vu01(old4)	34689204	AB	AB	AB	AB
2_27030	Vu01(old4)	34700340	AB	AB	AB	AB
2_27031	Vu01(old4)	34700983	AB	AB	AB	AB
2_46692	Vu01(old4)	34711776	AB	AB	AB	AB
2_05997	Vu01(old4)	34713109	AB	AB	AB	AB
2_05998	Vu01(old4)	34713865	AB	AB	AB	AB
2_54751	Vu01(old4)	34716502	AB	AB	AB	AB
2_50389	Vu01(old4)	34724876	AB	AB	AB	AB
2_08420	Vu01(old4)	34735004	AB	AB	AB	AB
2_19302	Vu01(old4)	34751990	AB	AB	AB	AB
1_0678	Vu01(old4)	34752334	AB	AB	AB	AB
2_19303	Vu01(old4)	34752334	AB	AB	AB	AB
2_18634	Vu01(old4)	34756373	AB	AB	AB	AB
2_33266	Vu01(old4)	34756473	AB	AB	AB	AB
2_18604	Vu01(old4)	34762654	AB	AB	AB	AB
2_32197	Vu01(old4)	34762843	AB	AB	AB	AB
2_12577	Vu01(old4)	34763698	AB	AB	AB	AB
2_29174	Vu01(old4)	34764276	AB	AB	AB	AB
2_33402	Vu01(old4)	34777294	AB	AB	AB	AB
2_15104	Vu01(old4)	34800447	AB	AB	AB	--
2_15105	Vu01(old4)	34801016	AB	AB	AB	AB
2_53254	Vu01(old4)	34805169	AB	AB	AB	AB
2_31367	Vu01(old4)	34821861	AB	AB	AB	AB
2_23002	Vu01(old4)	34881960	AB	AB	AB	AB
2_23003	Vu01(old4)	34883552	AB	AB	AB	AB
2_44441	Vu01(old4)	34889521	AB	AB	AB	AB
2_21937	Vu01(old4)	34892374	AB	AB	AB	AB
2_21936	Vu01(old4)	34892749	AB	AB	AB	AB
2_20407	Vu01(old4)	34901058	AB	AB	AB	AB
2_11841	Vu01(old4)	34912724	AB	AB	AB	AB
2_50979	Vu01(old4)	34921715	AB	AB	AB	AB
2_47756	Vu01(old4)	34931293	AB	AB	AB	AB
2_20869	Vu01(old4)	34933291	AB	AB	AB	AB
2_22484	Vu01(old4)	34947100	AB	AB	AB	AB
2_22483	Vu01(old4)	34947425	AB	AB	AB	AB
2_15633	Vu01(old4)	34955301	AB	AB	AB	AB
2_27170	Vu01(old4)	34971064	AB	AB	AB	AB
2_06604	Vu01(old4)	34977229	AB	AB	AB	AB
2_30913	Vu01(old4)	34992810	AB	AB	AB	AB
2_09409	Vu01(old4)	35005513	AB	AB	AB	AB
2_04147	Vu01(old4)	35042227	AB	AB	AB	AB
2_04148	Vu01(old4)	35045818	AB	AB	AB	AB
2_21189	Vu01(old4)	35049903	AB	AB	AB	AB
2_21190	Vu01(old4)	35050333	AB	AB	AB	AB
2_16574	Vu01(old4)	35062022	AB	AB	AB	AB
2_50958	Vu01(old4)	35066430	AB	AB	AB	AB
2_33321	Vu01(old4)	35067216	AB	AB	AB	AB
2_52032	Vu01(old4)	35074553	AB	AB	AB	AB
2_30091	Vu01(old4)	35076854	AB	AB	AB	AB
2_54799	Vu01(old4)	35078983	AB	AB	AB	AB
2_54161	Vu01(old4)	35121154	AB	AB	AB	AB
2_13529	Vu01(old4)	35122415	AB	AB	AB	AB
2_49965	Vu01(old4)	35133846	AB	AB	AB	AB
2_54804	Vu01(old4)	35202041	AB	AB	AB	AB
2_29001	Vu01(old4)	35205040	AB	AB	AB	AB
2_34229	Vu01(old4)	35205143	--	AB	AB	AB
2_20182	Vu01(old4)	35217582	AB	AB	AB	AB
2_43739	Vu01(old4)	35242216	AB	AB	AB	AB
2_49062	Vu01(old4)	35300205	AB	AB	AB	AB
2_51791	Vu01(old4)	35308397	AB	AB	AB	AB
2_48673	Vu01(old4)	35314984	AB	AB	AB	AB
2_38843	Vu01(old4)	35323955	AB	AB	AB	AB
2_38842	Vu01(old4)	35326059	AB	AB	AB	AB
2_10491	Vu01(old4)	35328553	AB	AB	AB	AB
2_10490	Vu01(old4)	35329025	AB	AB	AB	AB
2_30503	Vu01(old4)	35413252	AB	AB	AB	AB
2_40381	Vu01(old4)	35419565	AB	AB	AB	AB
2_54374	Vu01(old4)	35440646	AB	AB	AB	AB
2_20430	Vu01(old4)	35443638	AB	AB	AB	AB
2_18422	Vu01(old4)	35454820	AB	AB	AB	AB
2_52313	Vu01(old4)	35458598	AB	AB	AB	--
2_13820	Vu01(old4)	35460863	AB	AB	AB	AB
2_16200	Vu01(old4)	35472110	AB	AB	AB	AB
2_29177	Vu01(old4)	35481331	AB	AB	AB	AB
1_1267	Vu01(old4)	35482698	AB	AB	AB	AB
2_12584	Vu01(old4)	35482968	AB	AB	AB	AB
2_22462	Vu01(old4)	35488451	AB	AB	AB	AB
2_33558	Vu01(old4)	35488647	AB	AB	AB	AB
2_30490	Vu01(old4)	35497589	AB	AB	AB	AB
2_30489	Vu01(old4)	35498206	AB	AB	AB	AB
2_53382	Vu01(old4)	35505658	AB	AB	AB	AB
2_50960	Vu01(old4)	35515763	AB	AB	AB	AB
2_08721	Vu01(old4)	35523594	AB	AB	AB	AB
2_30139	Vu01(old4)	35529533	AB	AB	AB	AB
2_15710	Vu01(old4)	35533717	AB	AB	AB	AB
2_13537	Vu01(old4)	35544031	AB	AB	AB	AB
2_13536	Vu01(old4)	35545915	AB	AB	AB	AB
2_33158	Vu01(old4)	35565484	AB	AB	AB	AB
2_17511	Vu01(old4)	35566466	AB	AB	AB	AB
2_01542	Vu01(old4)	35567805	--	AB	AB	--
2_18434	Vu01(old4)	35582231	AB	AB	AB	AB
2_51530	Vu01(old4)	35600404	AB	AB	AB	AB
2_07038	Vu01(old4)	35609598	AB	AB	AB	AB
2_27322	Vu01(old4)	35610677	AB	AB	AB	AB
2_27323	Vu01(old4)	35615765	AB	AB	AB	AB
2_03187	Vu01(old4)	35627640	AB	AB	AB	AB
2_09401	Vu01(old4)	35648099	AB	AB	AB	AB
2_13359	Vu01(old4)	35653232	AB	AB	AB	AB
1_0117	Vu01(old4)	35662107	AB	AB	AB	AB
2_16808	Vu01(old4)	35662107	AB	AB	AB	AB
2_30362	Vu01(old4)	35664126	--	AB	AB	AB
2_25986	Vu01(old4)	35673185	AB	AB	AB	AB
2_03529	Vu01(old4)	35675847	AB	AB	AB	AB
2_03528	Vu01(old4)	35677630	AB	AB	AB	AB
2_27364	Vu01(old4)	35695482	AB	AB	AB	AB
2_33132	Vu01(old4)	35700406	AB	AB	AB	AB
2_30368	Vu01(old4)	35702820	AB	AB	AB	AB
2_36745	Vu01(old4)	35724821	AB	AB	AB	AB
2_36746	Vu01(old4)	35725174	--	AB	AB	AB
2_06347	Vu01(old4)	35742715	AB	AB	AB	AB
2_38619	Vu01(old4)	35755146	AB	AB	AB	AB
2_17525	Vu01(old4)	35777868	AB	AB	AB	AB
2_33245	Vu01(old4)	35794851	AB	AB	AB	AB
2_27018	Vu01(old4)	35811343	AB	AB	AB	AB
2_27019	Vu01(old4)	35826853	--	AB	AB	AB
2_27021	Vu01(old4)	35829199	AB	AB	AB	AB
2_27020	Vu01(old4)	35829471	AB	AB	AB	AB
2_08207	Vu01(old4)	35835971	AB	AB	AB	--
2_27767	Vu01(old4)	35836771	AB	AB	AB	AB
2_33239	Vu01(old4)	35841664	AB	AB	AB	AB
2_18496	Vu01(old4)	35841793	AB	AB	AB	AB
2_23439	Vu01(old4)	35851679	AB	AB	AB	AB
2_44007	Vu01(old4)	35855149	AB	AB	AB	AB
2_24445	Vu01(old4)	35872048	AB	AB	AB	AB
2_20119	Vu01(old4)	35872067	AB	AB	AB	AB
2_39322	Vu01(old4)	35874727	AB	AB	AB	AB
2_05355	Vu01(old4)	35883565	AB	AB	AB	AB
2_05354	Vu01(old4)	35885678	AB	AB	AB	AB
2_06596	Vu01(old4)	35894722	AB	AB	--	--
2_06597	Vu01(old4)	35895233	AB	AB	AB	AB
2_09012	Vu01(old4)	35903480	AB	AB	AB	AB
2_09013	Vu01(old4)	35903779	AB	AB	AB	AB
2_54988	Vu01(old4)	35922824	AB	AB	AB	AB
2_27078	Vu01(old4)	35943138	AB	AB	AB	AB
2_27077	Vu01(old4)	35950267	AB	AB	AB	AB
2_30800	Vu01(old4)	35961270	AB	AB	AB	AB
2_07756	Vu01(old4)	35977302	AB	AB	AB	AB
2_36751	Vu01(old4)	35982185	AB	AB	AB	AB
2_07757	Vu01(old4)	35982295	AB	AB	AB	AB
2_27615	Vu01(old4)	35983674	AB	AB	AB	AB
2_28089	Vu01(old4)	35995966	AB	AB	AB	AB
2_28088	Vu01(old4)	35996352	AB	AB	AB	AB
2_28738	Vu01(old4)	36114319	AB	AB	AB	AB
2_10635	Vu01(old4)	36132906	AB	AB	AB	AB
2_30349	Vu01(old4)	36153270	AB	AB	AB	AB
2_16748	Vu01(old4)	36154789	AB	AB	AB	AB
2_38852	Vu01(old4)	36157776	AB	--	--	--
2_22189	Vu01(old4)	36174695	--	AB	AB	AB
2_22188	Vu01(old4)	36175724	AB	AB	AB	AB
2_29902	Vu01(old4)	36193201	AB	AB	AB	AB
2_20261	Vu01(old4)	36195744	AB	AB	AB	AB
2_20262	Vu01(old4)	36196513	AB	AB	AB	AB
2_29284	Vu01(old4)	36201906	AB	AB	AB	AB
2_12966	Vu01(old4)	36202504	AB	AB	AB	AB
2_12965	Vu01(old4)	36204855	AB	AB	AB	AB
2_12964	Vu01(old4)	36206670	AB	AB	AB	AB
2_54336	Vu01(old4)	36221282	AB	AB	AB	AB
2_43511	Vu01(old4)	36231510	AB	--	--	--
2_34696	Vu01(old4)	36245231	AB	AB	AB	AB
2_16630	Vu01(old4)	36261622	AB	AB	AB	AB
2_49620	Vu01(old4)	36267949	AB	AB	AB	AB
2_20247	Vu01(old4)	36293996	AB	AB	AB	AB
2_50556	Vu01(old4)	36315113	AB	AB	AB	AB
2_47242	Vu01(old4)	36672505	AB	AB	AB	AB
2_55564	Vu01(old4)	36677057	AB	AB	AB	AB
2_21302	Vu01(old4)	36678669	AB	AB	AB	AB
2_21303	Vu01(old4)	36679548	AB	AB	AB	AB
2_47499	Vu01(old4)	36687557	AB	AB	AB	AB
2_21317	Vu01(old4)	36697359	AB	AB	AB	AB
2_21316	Vu01(old4)	36698036	AB	AB	AB	AB
2_17838	Vu01(old4)	36770015	AB	AB	AB	AB
1_0038	Vu01(old4)	36773592	AB	AB	AB	AB
2_22354	Vu01(old4)	36773592	AB	AB	AB	AB
2_03399	Vu01(old4)	36790265	AB	AB	AB	AB
2_46550	Vu01(old4)	36806985	AB	AB	AB	AB
2_23240	Vu01(old4)	36839639	AB	AB	AB	AB
2_23241	Vu01(old4)	36841342	AB	AB	AB	AB
2_47454	Vu01(old4)	36847484	AB	AB	AB	AB
2_05224	Vu01(old4)	36882728	AB	AB	AB	AB
2_26679	Vu01(old4)	36882978	AB	AB	AB	AB
1_1013	Vu01(old4)	36896929	AB	AB	AB	AB
2_23528	Vu01(old4)	36897059	AB	AB	AB	AB
2_23527	Vu01(old4)	36897618	AB	AB	AB	AB
2_33520	Vu01(old4)	36903736	AB	AB	AB	AB
2_22126	Vu01(old4)	36909124	AB	AB	AB	AB
2_22127	Vu01(old4)	36909419	AB	AB	AB	AB
2_20031	Vu01(old4)	36911273	AB	AB	AB	AB
2_20030	Vu01(old4)	36911638	AB	AB	AB	AB
2_32955	Vu01(old4)	36916537	AB	AB	AB	AB
2_12551	Vu01(old4)	36918525	AB	AB	AB	AB
2_26579	Vu01(old4)	36922988	AB	AB	AB	AB
2_26580	Vu01(old4)	36925034	AB	AB	AB	AB
2_04935	Vu01(old4)	36928975	AB	AB	AB	AB
2_26578	Vu01(old4)	36929677	AB	AB	AB	AB
2_17727	Vu01(old4)	36935814	AB	AB	AB	AB
2_33170	Vu01(old4)	36936025	AB	AB	AB	AB
2_20544	Vu01(old4)	36939198	AB	AB	AB	AB
2_36079	Vu01(old4)	36939647	AB	AB	AB	AB
2_26275	Vu01(old4)	36974663	AB	AB	AB	AB
2_33514	Vu01(old4)	36988709	AB	AB	AB	AB
2_15389	Vu01(old4)	36994257	AB	AB	AB	AB
2_32434	Vu01(old4)	37002375	AB	AB	AB	AB
2_20634	Vu01(old4)	37002781	AB	AB	AB	AB
2_27988	Vu01(old4)	37010233	AB	AB	AB	AB
2_28092	Vu01(old4)	37040779	--	AB	AB	AB
2_28094	Vu01(old4)	37045108	AB	AB	AB	AB
2_28093	Vu01(old4)	37046302	--	AB	--	--
2_09497	Vu01(old4)	37050353	AB	AB	AB	AB
2_04836	Vu01(old4)	37056744	--	AB	AB	AB
2_04837	Vu01(old4)	37057497	AB	AB	AB	AB
2_19805	Vu01(old4)	37059652	AB	AB	AB	AB
2_19804	Vu01(old4)	37059906	AB	AB	AB	AB
2_26529	Vu01(old4)	37062924	--	AB	AB	AB
2_26530	Vu01(old4)	37068794	--	AB	AB	AB
2_12879	Vu01(old4)	37077938	AB	AB	AB	AB
2_12878	Vu01(old4)	37082781	AB	AB	AB	AB
2_33307	Vu01(old4)	37097508	AB	AB	AB	AB
2_18873	Vu01(old4)	37097538	AB	AB	AB	AB
2_04219	Vu01(old4)	37132409	AB	AB	AB	AB
2_45298	Vu01(old4)	37156454	AB	AB	AB	AB
2_24263	Vu01(old4)	37162799	AB	AB	AB	AB
2_24262	Vu01(old4)	37163531	AB	AB	AB	AB
2_19727	Vu01(old4)	37168325	AB	AB	AB	AB
1_0910	Vu01(old4)	37174813	AB	AB	AB	AB
2_07231	Vu01(old4)	37174813	AB	AB	AB	AB
2_07232	Vu01(old4)	37177477	AB	AB	AB	AB
2_07230	Vu01(old4)	37188625	AB	AB	AB	--
2_31097	Vu01(old4)	37191819	AB	AB	AB	AB
2_54137	Vu01(old4)	37193765	AB	AB	AB	AB
2_18480	Vu01(old4)	37194909	AB	AB	AB	AB
2_49521	Vu01(old4)	37195750	AB	AB	AB	AB
2_15688	Vu01(old4)	37212127	AB	AB	--	--
2_24392	Vu01(old4)	37218747	AB	AB	AB	AB
2_24393	Vu01(old4)	37224515	AB	AB	AB	AB
2_03123	Vu01(old4)	37230212	--	AB	AB	AB
2_22167	Vu01(old4)	37235603	AB	AB	AB	AB
2_31705	Vu01(old4)	37248490	AB	AB	AB	AB
2_27147	Vu01(old4)	37267400	AB	AB	AB	AB
2_06502	Vu01(old4)	37268902	AB	AB	AB	AB
2_08538	Vu01(old4)	37305549	AB	AB	AB	AB
2_32768	Vu01(old4)	37307181	AB	AB	AB	AB
2_42795	Vu01(old4)	37315131	AB	AB	AB	AB
1_0992	Vu01(old4)	37320746	AB	AB	AB	AB
2_40216	Vu01(old4)	37323656	AB	AB	--	--
2_19061	Vu01(old4)	37324772	AB	AB	AB	AB
2_19060	Vu01(old4)	37325213	AB	AB	AB	AB
2_37131	Vu01(old4)	37345493	--	AB	AB	AB
2_24429	Vu01(old4)	37453382	AB	AB	AB	AB
2_16620	Vu01(old4)	37461296	AB	AB	AB	AB
2_33120	Vu01(old4)	37461696	AB	AB	AB	AB
2_38862	Vu01(old4)	37474823	AB	AB	AB	AB
2_00434	Vu01(old4)	37507757	AB	AB	AB	AB
2_35652	Vu01(old4)	37576115	AB	AB	AB	AB
2_30057	Vu01(old4)	37670435	--	AB	AB	AB
2_33216	Vu01(old4)	37674884	AB	AB	AB	AB
2_27547	Vu01(old4)	37682373	AB	AB	AB	AB
2_55210	Vu01(old4)	37740908	AB	AB	AB	AB
2_40423	Vu01(old4)	37758593	AB	AB	AB	AB
2_06169	Vu01(old4)	37810793	AB	AB	AB	AB
2_15194	Vu01(old4)	37824822	AB	AB	AB	AB
2_16410	Vu01(old4)	37847909	AB	AB	AB	AB
2_16411	Vu01(old4)	37848214	AB	AB	AB	AB
2_22183	Vu01(old4)	37851032	AB	AB	AB	AB
2_30518	Vu01(old4)	37861177	AB	AB	AB	AB
2_17562	Vu01(old4)	37863008	AB	AB	AB	AB
2_16106	Vu01(old4)	37876872	AB	AB	AB	AB
2_15161	Vu01(old4)	37884759	AB	AB	AB	AB
2_53341	Vu01(old4)	37907793	--	AB	AB	AB
2_20778	Vu01(old4)	37917197	AB	AB	AB	AB
2_20777	Vu01(old4)	37917546	AB	AB	AB	AB
2_41492	Vu01(old4)	37922900	AB	AB	AB	AB
2_20124	Vu01(old4)	37924220	AB	AB	AB	AB
2_27898	Vu01(old4)	37962202	AB	AB	AB	AB
2_09061	Vu01(old4)	37967835	AB	AB	AB	AB
2_09062	Vu01(old4)	37968881	AB	AB	AB	AB
2_20858	Vu01(old4)	37990107	AB	AB	AB	AB
2_54550	Vu01(old4)	37993694	AB	AB	AB	AB
2_29034	Vu01(old4)	37998148	AA	AA	AA	AA
2_30246	Vu01(old4)	38007697	AB	AB	AB	AB
2_36282	Vu01(old4)	38009701	AB	AB	AB	AB
2_10461	Vu01(old4)	38024461	AB	AB	AB	AB
2_22945	Vu01(old4)	38040908	AB	AB	AB	AB
1_0417	Vu01(old4)	38041051	AB	AB	AB	AB
2_09250	Vu01(old4)	38050872	AB	AB	AB	AB
1_0349	Vu01(old4)	38064742	AB	AB	AB	AB
2_12604	Vu01(old4)	38066387	AB	AB	AB	AB
2_12603	Vu01(old4)	38069750	AB	AB	AB	AB
2_20164	Vu01(old4)	38073571	--	AB	AB	AB
2_20163	Vu01(old4)	38073828	AB	AB	AB	AB
2_31236	Vu01(old4)	38097576	AB	AB	AB	AB
2_08409	Vu01(old4)	38103116	AB	AB	AB	AB
2_24337	Vu01(old4)	38120394	AB	AB	AB	AB
2_06756	Vu01(old4)	38128550	AB	AB	AB	AB
2_27222	Vu01(old4)	38130757	AB	AB	AB	AB
2_06757	Vu01(old4)	38131315	AB	AB	AB	AB
2_23988	Vu01(old4)	38146900	AB	AB	AB	AB
2_23987	Vu01(old4)	38147197	AB	AB	AB	AB
2_01225	Vu01(old4)	38167746	AB	AB	AB	AB
2_01226	Vu01(old4)	38168426	AB	AB	AB	AB
2_25310	Vu01(old4)	38207412	AB	AB	AB	AB
2_30880	Vu01(old4)	38221464	AB	AB	AB	AB
2_30881	Vu01(old4)	38221810	--	AB	AB	AB
2_35614	Vu01(old4)	38246738	AB	AB	AB	AB
2_34828	Vu01(old4)	38291548	AB	AB	AB	AB
2_49216	Vu01(old4)	38331804	AB	AB	AB	AB
2_50704	Vu01(old4)	38345036	AB	AB	AB	AB
2_55429	Vu01(old4)	38374279	AB	AB	AB	AB
2_19148	Vu01(old4)	38375036	--	AB	AB	AB
2_32950	Vu01(old4)	38381899	AB	AB	AB	AB
2_34977	Vu01(old4)	38404319	AB	AB	AB	AB
2_19921	Vu01(old4)	38409237	AB	AB	AB	AB
2_36034	Vu01(old4)	38409363	AB	AB	AB	AB
2_27410	Vu01(old4)	38426623	AB	AB	AB	AB
2_23847	Vu01(old4)	38447995	AB	AB	AB	AB
2_27947	Vu01(old4)	38470142	AB	AB	AB	AB
2_27948	Vu01(old4)	38470810	AB	AB	AB	AB
2_30115	Vu01(old4)	38476805	AB	AB	AB	AB
2_36325	Vu01(old4)	38520006	--	AB	AB	AB
2_24045	Vu01(old4)	38659878	AB	AB	AB	AB
2_52654	Vu01(old4)	38680291	--	AB	AB	AB
2_05233	Vu01(old4)	38724017	AB	AB	AB	AB
2_00359	Vu01(old4)	38732549	AB	AB	AB	AB
2_00313	Vu01(old4)	38748576	AB	AB	AB	AB
2_24569	Vu01(old4)	38754353	AB	AB	AB	AB
2_00316	Vu01(old4)	38755657	AB	AB	AB	AB
2_22951	Vu01(old4)	38758281	AB	AB	AB	AB
2_22950	Vu01(old4)	38759423	AB	AB	AB	AB
2_33861	Vu01(old4)	38764306	AB	AB	AB	AB
2_22215	Vu01(old4)	38767101	AB	AB	AB	AB
2_22214	Vu01(old4)	38767563	AB	AB	AB	AB
2_34128	Vu01(old4)	38772110	AB	AB	AB	AB
2_14185	Vu01(old4)	38776687	AB	AB	AB	AB
1_0398	Vu01(old4)	38777346	AB	AB	AB	AB
2_14186	Vu01(old4)	38777346	AB	AB	AB	AB
2_07828	Vu01(old4)	38779084	AB	AB	AB	AB
2_27643	Vu01(old4)	38780421	AB	AB	AB	AB
2_25885	Vu01(old4)	38790145	AB	AB	AB	AB
2_29799	Vu01(old4)	38818708	AB	AB	AB	AB
2_14627	Vu01(old4)	38819100	AB	AB	AB	AB
2_13103	Vu01(old4)	38832932	AB	AB	AB	AB
2_13104	Vu01(old4)	38837586	AB	AB	AB	AB
2_54973	Vu01(old4)	38848550	AB	AB	AB	AB
2_29528	Vu01(old4)	38861080	AB	AB	AB	AB
2_13995	Vu01(old4)	38865085	AB	AB	AB	AB
2_25661	Vu01(old4)	38884940	AB	AB	AB	AB
2_10132	Vu01(old4)	38904935	AB	AB	AB	AB
1_1264	Vu01(old4)	38916192	AB	AB	AB	AB
2_11555	Vu01(old4)	38916192	AB	AB	AB	AB
2_48368	Vu01(old4)	38919307	AB	AB	AB	AB
1_0856	Vu01(old4)	38932333	AB	AB	AB	AB
2_12204	Vu01(old4)	38934001	AB	AB	AB	AB
2_07286	Vu01(old4)	38953729	AB	AB	AB	AB
2_07285	Vu01(old4)	38954854	AB	AB	AB	AB
2_46646	Vu01(old4)	38961531	AB	AB	AB	AB
2_55169	Vu01(old4)	38970318	AB	AB	AB	AB
2_30938	Vu01(old4)	38973784	AB	AB	AB	AB
2_34563	Vu01(old4)	38973805	AB	AB	AB	AB
2_17446	Vu01(old4)	38986899	AB	AB	AB	AB
2_17447	Vu01(old4)	38987746	AB	AB	AB	AB
2_17448	Vu01(old4)	38988612	AB	AB	AB	AB
2_25584	Vu01(old4)	38999366	AB	AB	AB	AB
2_15964	Vu01(old4)	39011906	AB	AB	AB	AB
2_01133	Vu01(old4)	39031908	AB	AB	AB	AB
2_29709	Vu01(old4)	39066427	AB	AB	AB	AB
2_17651	Vu01(old4)	39077064	AB	AB	AB	AB
2_20132	Vu01(old4)	39079449	AB	AB	AB	AB
2_15778	Vu01(old4)	39127470	AB	AB	AB	AB
2_47240	Vu01(old4)	39133185	AB	AB	AB	AB
2_32470	Vu01(old4)	39168348	AB	AB	AB	AB
2_39302	Vu01(old4)	39186934	AB	AB	AB	AB
2_04568	Vu01(old4)	39221943	AB	AB	AB	AB
2_45084	Vu01(old4)	39240850	AB	AB	AB	AB
2_30130	Vu01(old4)	39246134	AB	AB	AB	AB
2_30131	Vu01(old4)	39247390	AB	--	--	--
2_33524	Vu01(old4)	39264149	AB	AB	AB	AB
2_21547	Vu01(old4)	39264318	AB	AB	AB	AB
2_16051	Vu01(old4)	39273309	AB	AB	AB	AB
2_32549	Vu01(old4)	39295305	AB	AB	AB	AB
2_03016	Vu01(old4)	39302293	AB	AB	AB	AB
2_46152	Vu01(old4)	39331487	AB	AB	AB	AB
2_25870	Vu01(old4)	39331818	AB	AB	AB	AB
2_25871	Vu01(old4)	39332240	AB	AB	AB	AB
2_25872	Vu01(old4)	39332617	AB	AB	AB	AB
2_51283	Vu01(old4)	39410730	AB	AB	AB	AB
2_31038	Vu01(old4)	39411665	--	AB	AB	AB
2_31037	Vu01(old4)	39412188	AB	AB	AB	AB
2_07473	Vu01(old4)	39429213	AB	AB	AB	AB
2_07472	Vu01(old4)	39430309	AB	AB	AB	AB
2_20027	Vu01(old4)	39445676	AB	AB	AB	AB
2_14572	Vu01(old4)	39455526	AB	AB	AB	AB
2_21054	Vu01(old4)	39467567	AB	AB	AB	AB
2_13052	Vu01(old4)	39641491	AB	AB	AB	AB
2_33948	Vu01(old4)	39648126	AB	AB	AB	AB
2_33947	Vu01(old4)	39648389	AB	AB	AB	AB
2_06073	Vu01(old4)	39648399	AB	AB	AB	AB
2_28105	Vu01(old4)	39677679	AB	AB	AB	AB
2_37075	Vu01(old4)	39729670	AB	AB	AB	AB
2_33967	Vu01(old4)	39827724	AB	AB	AB	AB
2_06513	Vu01(old4)	39833262	AB	AB	AB	AB
2_36697	Vu01(old4)	39834738	AB	AB	AB	AB
2_12104	Vu01(old4)	39872290	AB	AB	AB	AB
2_32657	Vu01(old4)	39882722	AB	AB	AB	AB
2_26787	Vu01(old4)	39889890	AB	AB	AB	AB
2_05508	Vu01(old4)	39894026	AB	AB	AB	AB
2_03308	Vu01(old4)	39906988	AB	AB	AB	AB
2_32565	Vu01(old4)	39908395	AB	AB	AB	AB
1_0804	Vu01(old4)	39914251	AB	AB	AB	AB
2_07785	Vu01(old4)	39914912	AB	AB	AB	AB
2_07787	Vu01(old4)	39925427	AB	AB	AB	AB
2_14974	Vu01(old4)	39934346	AB	AB	AB	AB
2_14973	Vu01(old4)	39934800	AB	AB	AB	AB
2_11136	Vu01(old4)	39941600	AB	AB	AB	AB
2_24101	Vu01(old4)	39985219	AB	AB	AB	AB
2_14112	Vu01(old4)	40024251	AB	AB	AB	AB
2_55167	Vu01(old4)	40044576	AB	AB	AB	AB
2_52067	Vu01(old4)	40088174	AB	AB	AB	AB
2_24249	Vu01(old4)	40213707	AB	AB	AB	AB
2_03329	Vu01(old4)	40234798	AB	AB	AB	AB
2_42317	Vu01(old4)	40324280	AB	AB	AB	AB
2_30949	Vu01(old4)	40370314	AB	AB	AB	AB
2_19490	Vu01(old4)	40370799	AB	AB	AB	AB
2_06079	Vu01(old4)	40402459	AB	AB	AB	AB
2_34456	Vu01(old4)	40415215	AB	AB	AB	AB
2_15347	Vu01(old4)	40426764	AB	AB	AB	AB
2_29304	Vu01(old4)	40435019	--	AB	AB	AB
2_13066	Vu01(old4)	40435661	AB	AB	AB	AB
2_11365	Vu01(old4)	40516360	AB	AB	AB	AB
2_28810	Vu01(old4)	40517144	--	AB	AB	AB
2_37218	Vu01(old4)	40683789	AB	AB	AB	AB
2_38873	Vu01(old4)	40919146	AB	AB	AB	AB
2_38708	Vu01(old4)	40942887	AB	AB	AB	AB
2_07925	Vu01(old4)	41043865	AB	AB	AB	AB
2_27671	Vu01(old4)	41046999	AB	AB	AB	AB
2_27792	Vu01(old4)	41092308	AB	AB	AB	AB
2_28792	Vu01(old4)	41184607	AB	AB	AB	AB
2_31514	Vu01(old4)	41206710	AB	AB	AB	AB
2_02528	Vu01(old4)	41210330	AB	AB	AB	AB
2_25561	Vu01(old4)	41211976	AB	AB	AB	AB
2_02529	Vu01(old4)	41214098	AB	AB	AB	AB
2_02527	Vu01(old4)	41215245	AB	AB	AB	AB
2_07742	Vu01(old4)	41224920	AB	AB	AB	AB
2_07741	Vu01(old4)	41226123	AB	AB	AB	AB
2_33032	Vu01(old4)	41234863	--	AB	AB	AB
2_30659	Vu01(old4)	41242353	AB	AB	AB	AB
2_30660	Vu01(old4)	41245116	AB	AB	AB	AB
2_23873	Vu01(old4)	41250992	AB	AB	AB	AB
2_31924	Vu01(old4)	41251930	AB	AB	AB	AB
2_03367	Vu01(old4)	41258583	AB	AB	AB	AB
2_03366	Vu01(old4)	41260503	AB	AB	AB	AB
2_03364	Vu01(old4)	41263968	AB	AB	AB	AB
2_29459	Vu01(old4)	41273256	AB	AB	AB	AB
2_07171	Vu01(old4)	41281950	AB	AB	AB	AB
2_23780	Vu01(old4)	41301749	AB	AB	AB	AB
2_48787	Vu01(old4)	41316959	AB	AB	AB	AB
2_09520	Vu01(old4)	41319724	AB	AB	AB	AB
2_00710	Vu01(old4)	41333953	AB	AB	AB	AB
2_00709	Vu01(old4)	41334350	AB	AB	AB	AB
2_18661	Vu01(old4)	41406675	AB	AB	AB	AB
2_00580	Vu01(old4)	41424419	AB	AB	AB	AB
2_19472	Vu01(old4)	41454329	AB	AB	AB	AB
1_0746	Vu01(old4)	41454488	AB	AB	AB	AB
2_30939	Vu01(old4)	41454824	AB	AB	AB	AB
1_0200	Vu01(old4)	41456699	AB	AB	AB	AB
2_03017	Vu01(old4)	41458308	AB	AB	AB	AB
2_03018	Vu01(old4)	41458578	AB	AB	AB	AB
2_21909	Vu01(old4)	41464200	AB	AB	AB	AB
2_21910	Vu01(old4)	41464562	AB	AB	AB	AB
2_27458	Vu01(old4)	41466678	AB	AB	AB	AB
2_07428	Vu01(old4)	41477575	AB	AB	AB	AB
2_02779	Vu01(old4)	41496930	AB	AB	AB	AB
2_09779	Vu01(old4)	41509787	AB	AB	AB	AB
2_27437	Vu01(old4)	41522050	AB	AB	AB	AB
2_27436	Vu01(old4)	41527430	AB	AB	AB	AB
2_16196	Vu01(old4)	41532783	AB	AB	AB	AB
2_16199	Vu01(old4)	41537528	AB	AB	AB	AB
2_31006	Vu01(old4)	41539595	AB	AB	AB	AB
2_19698	Vu01(old4)	41539880	AB	AB	AB	AB
2_03026	Vu01(old4)	41593876	AB	AB	AB	AB
2_03025	Vu01(old4)	41594345	AB	AB	AB	AB
2_49447	Vu01(old4)	41608728	AB	AB	AB	AB
2_20435	Vu01(old4)	41611029	AB	AB	AB	AB
2_00632	Vu01(old4)	41632346	AB	AB	AB	AB
2_24703	Vu01(old4)	41634698	AA	AA	AA	AA
2_10870	Vu01(old4)	41638793	AB	AB	AB	AB
2_10869	Vu01(old4)	41639493	AB	AB	AB	AB
2_24704	Vu01(old4)	41642413	AB	AB	AB	AB
2_20199	Vu01(old4)	41644386	AB	AB	AB	AB
2_08968	Vu01(old4)	41654410	AB	AB	AB	AB
2_08969	Vu01(old4)	41658369	AB	AB	AB	AB
2_01658	Vu01(old4)	41661455	AB	AB	AB	AB
2_25164	Vu01(old4)	41661952	AB	AB	AB	AB
2_14784	Vu01(old4)	41670877	AB	AB	AB	AB
2_19749	Vu01(old4)	41725239	AB	AB	AB	AB
2_20473	Vu01(old4)	41728270	AB	AB	AB	AB
1_1146	Vu01(old4)	41728521	AB	AB	AB	AB
2_29767	Vu01(old4)	41738279	AB	AB	AB	AB
2_20575	Vu01(old4)	41751609	AB	AB	AB	AB
2_23315	Vu01(old4)	41770515	AB	AB	AB	AB
2_23314	Vu01(old4)	41770828	AB	AB	AB	AB
2_19401	Vu01(old4)	41772987	AB	AB	AB	AB
1_0267	Vu01(old4)	41777359	AB	AB	AB	AB
2_16895	Vu01(old4)	41778805	AB	AB	--	AB
2_16897	Vu01(old4)	41783253	AB	AB	AB	AB
2_30373	Vu01(old4)	41786509	AB	AB	AB	AB
2_30374	Vu01(old4)	41786812	AB	AB	AB	AB
2_12726	Vu01(old4)	41822069	AB	AB	AB	AB
2_29219	Vu01(old4)	41822901	AB	AB	AB	AB
2_29218	Vu01(old4)	41823162	AB	AB	AB	AB
2_30122	Vu01(old4)	41829845	AB	AB	AB	AB
2_34395	Vu01(old4)	41829982	AB	AB	AB	AB
2_11517	Vu01(old4)	41861027	AB	AB	AB	AB
2_11516	Vu01(old4)	41861337	AB	AB	AB	AB
2_32360	Vu01(old4)	41872902	AB	AB	AB	AB
2_46727	Vu01(old4)	41891608	AB	AB	AB	AB
2_03800	Vu01(old4)	41892851	AB	AB	AB	AB
2_26084	Vu01(old4)	41894417	AB	AB	AB	AB
2_17197	Vu01(old4)	41904977	AB	AB	AB	AB
2_17196	Vu01(old4)	41905271	AB	AB	AB	AB
2_22505	Vu01(old4)	41913751	AB	AB	AB	AB
2_31694	Vu01(old4)	41914139	AB	AB	AB	AB
2_11422	Vu01(old4)	41918393	AB	AB	AB	AB
2_11421	Vu01(old4)	41920329	AB	AB	AB	AB
2_33316	Vu01(old4)	41925184	AB	AB	AB	AB
2_24289	Vu01(old4)	41934078	AB	AB	AB	AB
2_05760	Vu01(old4)	41939427	AB	AB	AB	AB
2_33929	Vu01(old4)	41939730	AB	AB	AB	AB
2_05759	Vu01(old4)	41939949	AB	AB	AB	AB
2_22121	Vu01(old4)	41950303	AB	AB	AB	AB
2_22122	Vu01(old4)	41951696	AB	AB	AB	AB
2_30811	Vu01(old4)	41955412	AB	AB	AB	AB
1_0875	Vu01(old4)	41956141	AB	AB	AB	AB
2_10868	Vu01(old4)	41961321	AB	AB	AB	AB
2_12748	Vu01(old4)	41969556	AB	AB	AB	AB
2_23519	Vu01(old4)	41974099	AB	AB	AB	AB
2_23518	Vu01(old4)	41974378	AB	AB	AB	AB
2_30858	Vu01(old4)	41984532	AB	AB	AB	AB
2_34541	Vu01(old4)	41984815	AB	AB	AB	AB
2_16173	Vu01(old4)	41992371	AB	AB	AB	AB
2_31048	Vu01(old4)	41998613	AB	AB	AB	AB
2_23027	Vu01(old4)	42007774	AB	AB	AB	AB
2_18524	Vu01(old4)	42014104	AB	AB	AB	AB
2_38169	Vu01(old4)	42020984	AB	AB	AB	AB
2_53398	Vu01(old4)	42033197	AB	AB	AB	AB
2_54033	Vu02(old7)	29211	AB	AB	AB	AB
2_41509	Vu02(old7)	30447	AB	AB	AB	AB
2_51001	Vu02(old7)	71029	AB	AB	AB	AB
2_00915	Vu02(old7)	86037	AB	AB	AB	AB
2_00913	Vu02(old7)	87306	AB	AB	AB	AB
2_00912	Vu02(old7)	88141	AB	AB	AB	AB
2_00911	Vu02(old7)	89585	AB	AB	AB	AB
2_00910	Vu02(old7)	89872	AB	AB	AB	AB
2_45233	Vu02(old7)	95983	AB	AB	AB	AB
2_51665	Vu02(old7)	101195	AB	AB	AB	AB
2_40517	Vu02(old7)	173451	AB	AB	AB	AB
2_44928	Vu02(old7)	204845	AB	AB	AB	AB
2_41092	Vu02(old7)	216035	AB	AB	AB	AB
2_27546	Vu02(old7)	218249	AB	AB	AB	AB
2_46090	Vu02(old7)	223081	AB	AB	AB	AB
2_51491	Vu02(old7)	235074	AB	AB	AB	AB
2_20107	Vu02(old7)	279895	--	AB	AB	AB
2_26235	Vu02(old7)	282660	AB	AB	AB	AB
2_26234	Vu02(old7)	283289	AB	AB	AB	AB
2_04190	Vu02(old7)	283833	AB	AB	AB	AB
2_33842	Vu02(old7)	284720	AB	AB	AB	AB
2_04189	Vu02(old7)	286178	AB	AB	AB	AB
2_47474	Vu02(old7)	295621	AB	AB	AB	AB
2_52072	Vu02(old7)	307036	--	AB	AB	AB
2_46758	Vu02(old7)	308420	AB	AB	--	--
2_32880	Vu02(old7)	502658	AB	AB	AB	AB
2_28794	Vu02(old7)	504456	AB	AB	AB	AB
2_48780	Vu02(old7)	539931	AB	AB	AB	AB
2_48887	Vu02(old7)	543620	AB	AB	AB	AB
2_42239	Vu02(old7)	616862	AB	AB	AB	AB
2_21133	Vu02(old7)	716256	AB	AB	AB	AB
2_41985	Vu02(old7)	750916	AB	AB	AB	AB
2_49996	Vu02(old7)	759627	AB	AB	AB	AB
2_46601	Vu02(old7)	773399	AB	AB	AB	AB
2_29164	Vu02(old7)	794971	AB	AB	AB	AB
2_45425	Vu02(old7)	800065	AB	AB	AB	AB
2_39706	Vu02(old7)	804051	AB	AB	AB	AB
2_24058	Vu02(old7)	810850	AB	AB	AB	AB
2_47010	Vu02(old7)	828818	AB	AB	AB	AB
2_07740	Vu02(old7)	870336	AB	AB	AB	AB
2_53188	Vu02(old7)	880000	AB	AB	AB	AB
2_47319	Vu02(old7)	895825	AB	AB	AB	AB
2_00058	Vu02(old7)	918346	--	--	--	--
2_00057	Vu02(old7)	918759	AB	AB	AB	AB
2_48858	Vu02(old7)	925622	AB	AB	AB	AB
2_40889	Vu02(old7)	934472	AB	AB	AB	AB
2_16289	Vu02(old7)	958693	AB	AB	AB	AB
2_16290	Vu02(old7)	960297	AB	AB	AB	AB
2_54736	Vu02(old7)	964151	AB	AB	AB	AB
2_41733	Vu02(old7)	971621	AB	AB	AB	AB
2_06545	Vu02(old7)	977382	AB	AB	AB	AB
2_21019	Vu02(old7)	979880	AB	AB	AB	AB
2_31362	Vu02(old7)	980455	AB	AB	AB	AB
2_33969	Vu02(old7)	981966	AB	AB	AB	AB
2_38571	Vu02(old7)	983742	AB	AB	AB	AB
2_39211	Vu02(old7)	1013866	AB	AB	AB	AB
2_14511	Vu02(old7)	1020070	--	AB	AB	AB
2_14510	Vu02(old7)	1020779	AB	AB	AB	AB
2_41908	Vu02(old7)	1026209	AB	AB	AB	AB
2_07007	Vu02(old7)	1043191	AB	AB	AB	AB
2_07006	Vu02(old7)	1044145	AB	AB	AB	AB
2_54413	Vu02(old7)	1050088	AB	AB	AB	AB
2_41447	Vu02(old7)	1064123	AB	AB	AB	AB
2_46425	Vu02(old7)	1084966	AB	AB	AB	AB
2_13570	Vu02(old7)	1131232	AB	AB	AB	AB
2_13569	Vu02(old7)	1131864	AB	AB	AB	AB
2_33240	Vu02(old7)	1163473	AB	AB	AB	AB
2_18497	Vu02(old7)	1163757	AB	AB	AB	AB
2_37779	Vu02(old7)	1171972	AB	AB	AB	AB
2_25796	Vu02(old7)	1183975	AB	AB	AB	AB
2_25795	Vu02(old7)	1184707	AB	AB	AB	AB
2_13878	Vu02(old7)	1211049	AB	AB	AB	AB
2_13877	Vu02(old7)	1211328	AB	AB	AB	AB
2_53516	Vu02(old7)	1214022	AB	AB	AB	AB
2_44635	Vu02(old7)	1229405	AB	AB	AB	AB
2_27088	Vu02(old7)	1244133	AB	AB	AB	AB
2_06321	Vu02(old7)	1246544	AB	AB	AB	AB
2_06320	Vu02(old7)	1246995	AB	AB	AB	AB
2_33289	Vu02(old7)	1259265	AB	AB	AB	AB
2_18764	Vu02(old7)	1259484	--	AB	AB	AB
2_43971	Vu02(old7)	1266057	AB	AB	AB	AB
2_49305	Vu02(old7)	1284045	AB	AB	AB	AB
2_39960	Vu02(old7)	1372009	AB	AB	AB	AB
2_04943	Vu02(old7)	1373322	AB	AB	AB	AB
2_04942	Vu02(old7)	1373753	AB	AB	AB	AB
2_48338	Vu02(old7)	1374485	AB	AB	AB	AB
2_04493	Vu02(old7)	1383197	AB	AB	AB	AB
2_50251	Vu02(old7)	1446497	--	--	--	--
2_07416	Vu02(old7)	1463889	AB	AB	AB	AB
2_07415	Vu02(old7)	1464248	AB	AB	AB	AB
2_03400	Vu02(old7)	1500207	AB	AB	AB	AB
2_39964	Vu02(old7)	1530068	--	AB	AB	AB
2_43105	Vu02(old7)	1531094	AB	AB	AB	AB
2_43055	Vu02(old7)	1539548	AB	AB	AB	AB
2_40191	Vu02(old7)	1541728	--	AB	AB	AB
2_38127	Vu02(old7)	1553930	AB	AB	AB	AB
2_39005	Vu02(old7)	1555394	--	AB	AB	AB
2_38128	Vu02(old7)	1563815	AB	AB	AB	AB
2_55520	Vu02(old7)	1565607	AB	AB	AB	AB
2_53580	Vu02(old7)	1575921	AB	AB	AB	AB
2_50421	Vu02(old7)	1601291	AB	AB	AB	AB
2_44172	Vu02(old7)	1636365	--	--	--	--
2_38297	Vu02(old7)	1656868	AB	AB	AB	AB
2_42848	Vu02(old7)	1686284	AB	AB	AB	AB
2_41490	Vu02(old7)	1695040	AB	AB	AB	AB
2_43319	Vu02(old7)	1717406	AB	AB	AB	AB
2_40220	Vu02(old7)	1729335	AB	AB	AB	AB
2_55485	Vu02(old7)	1740260	AB	AB	AB	AB
2_49976	Vu02(old7)	1771711	AB	AB	AB	AB
2_44574	Vu02(old7)	1799369	--	AB	AB	AB
2_54691	Vu02(old7)	1818059	AB	AB	AB	AB
2_39295	Vu02(old7)	1828945	--	--	--	--
2_42736	Vu02(old7)	1830404	--	--	--	--
2_53037	Vu02(old7)	1916888	AB	AB	AB	AB
2_53025	Vu02(old7)	1925381	AB	AB	AB	AB
2_43712	Vu02(old7)	1933266	AB	AB	AB	AB
2_14033	Vu02(old7)	1952879	--	--	--	--
2_29615	Vu02(old7)	1953735	AB	AB	AB	AB
2_49031	Vu02(old7)	1958125	AB	AB	AB	AB
2_43435	Vu02(old7)	1967750	AB	AB	AB	AB
2_45453	Vu02(old7)	1978744	AB	AB	AB	AB
2_11923	Vu02(old7)	1980693	AB	AB	AB	AB
2_48623	Vu02(old7)	1994770	AB	AB	AB	AB
2_53303	Vu02(old7)	1998621	AB	AB	AB	AB
2_49820	Vu02(old7)	2004853	AB	AB	AB	AB
2_47332	Vu02(old7)	2006781	--	AB	AB	AB
2_44340	Vu02(old7)	2007537	AB	AB	AB	AB
2_12943	Vu02(old7)	2013413	--	AB	AB	AB
2_38102	Vu02(old7)	2024556	AB	AB	AB	AB
2_49347	Vu02(old7)	2083617	AB	AB	AB	AB
2_54575	Vu02(old7)	2084248	AB	AB	AB	AB
2_42950	Vu02(old7)	2091647	AB	AB	AB	AB
2_55318	Vu02(old7)	2110752	AB	AB	AB	AB
2_42271	Vu02(old7)	2145427	BB	BB	BB	BB
2_45730	Vu02(old7)	2155258	AB	AB	AB	AB
2_54436	Vu02(old7)	2164189	AB	AB	AB	AB
2_07994	Vu02(old7)	2165746	AB	AB	AB	AB
2_07993	Vu02(old7)	2167437	AB	AB	AB	AB
2_54060	Vu02(old7)	2175206	AB	AB	AB	AB
2_37889	Vu02(old7)	2185169	AB	AB	AB	AB
2_37888	Vu02(old7)	2188202	AB	AB	AB	AB
2_41070	Vu02(old7)	2209819	AB	AB	AB	--
2_00325	Vu02(old7)	2217860	AB	AB	AB	AB
2_44825	Vu02(old7)	2232399	AB	AB	AB	AB
2_21310	Vu02(old7)	2240406	AB	AB	AB	AB
2_04489	Vu02(old7)	2242324	AB	AB	AB	AB
2_45380	Vu02(old7)	2255810	AB	AB	AB	AB
2_46510	Vu02(old7)	2273938	AB	AB	AB	AB
2_42969	Vu02(old7)	2274425	AB	AB	AB	AB
2_22137	Vu02(old7)	2279011	AB	AB	AB	AB
2_22138	Vu02(old7)	2279904	AB	AB	AB	AB
2_39790	Vu02(old7)	2299869	AB	AB	AB	AB
2_38859	Vu02(old7)	2313442	AB	AB	AB	AB
2_38858	Vu02(old7)	2315835	--	AB	AB	AB
2_03734	Vu02(old7)	2320964	AB	AB	AB	AB
2_03735	Vu02(old7)	2321223	AB	AB	AB	AB
2_42401	Vu02(old7)	2337391	AB	AB	AB	AB
2_47685	Vu02(old7)	2347207	--	AB	AB	AB
2_05676	Vu02(old7)	2350412	AB	AB	AB	AB
2_05675	Vu02(old7)	2352165	AB	AB	AB	AB
2_45785	Vu02(old7)	2357390	--	AB	AB	AB
2_47156	Vu02(old7)	2398996	AB	AB	AB	AB
2_39697	Vu02(old7)	2419711	AB	AB	AB	AB
2_45065	Vu02(old7)	2422707	AB	AB	AB	AB
2_00889	Vu02(old7)	2427768	AB	AB	AB	AB
2_00888	Vu02(old7)	2429512	--	AB	AB	AB
2_51627	Vu02(old7)	2436036	AB	AB	AB	AB
2_49511	Vu02(old7)	2441852	AB	AB	AB	AB
2_10529	Vu02(old7)	2451095	AB	AB	AB	AB
2_40275	Vu02(old7)	2461017	AB	AB	AB	AB
2_54019	Vu02(old7)	2475966	AB	AB	AB	AB
2_47820	Vu02(old7)	2478899	AB	AB	--	--
2_45577	Vu02(old7)	2485042	AB	AB	AB	AB
2_08914	Vu02(old7)	2489354	AB	AB	AB	AB
2_08913	Vu02(old7)	2489760	AB	AB	AB	AB
2_47300	Vu02(old7)	2494902	AB	AB	--	AB
2_44294	Vu02(old7)	2516022	AB	AB	AB	AB
2_53749	Vu02(old7)	2518725	AB	AB	AB	AB
2_44426	Vu02(old7)	2527647	AB	AB	AB	AB
2_18989	Vu02(old7)	2530329	AB	AB	AB	AB
2_53713	Vu02(old7)	2532392	AB	AB	AB	AB
2_19614	Vu02(old7)	2556508	AB	AB	AB	AB
2_44576	Vu02(old7)	2561855	AB	AB	AB	AB
2_18779	Vu02(old7)	2573545	AB	AB	AB	AB
2_39363	Vu02(old7)	2575989	AB	AB	AB	AB
2_01230	Vu02(old7)	2578893	AB	AB	AB	AB
2_41390	Vu02(old7)	2597789	AB	AB	AB	AB
2_45070	Vu02(old7)	2611603	AA	AA	AA	AA
1_0763	Vu02(old7)	2613239	AB	AB	AB	AB
2_02970	Vu02(old7)	2613239	AB	AB	AB	AB
2_20040	Vu02(old7)	2620012	AB	AB	AB	AB
2_54127	Vu02(old7)	2627208	AB	AB	AB	AB
2_41583	Vu02(old7)	2659638	AB	AB	AB	AB
2_39572	Vu02(old7)	2667621	AB	AB	AB	AB
2_24834	Vu02(old7)	2675913	AB	AB	AB	AB
2_40975	Vu02(old7)	2699489	--	--	AB	--
2_29226	Vu02(old7)	2700723	AB	AB	AB	AB
2_03345	Vu02(old7)	2712332	AB	AB	AB	AB
2_25568	Vu02(old7)	2727331	AB	AB	AB	AB
2_25569	Vu02(old7)	2727791	AB	AB	AB	AB
2_02539	Vu02(old7)	2728814	AB	AB	AB	AB
2_25570	Vu02(old7)	2729942	AB	AB	AB	AB
2_25716	Vu02(old7)	2759251	AB	AB	AB	AB
2_02894	Vu02(old7)	2759517	AB	AB	AB	AB
2_02895	Vu02(old7)	2760061	AB	AB	AB	AB
2_33794	Vu02(old7)	2761325	AB	AB	AB	AB
2_47068	Vu02(old7)	2777887	AB	AB	AB	AB
2_44866	Vu02(old7)	2795628	--	AB	AB	AB
2_31039	Vu02(old7)	2812792	AB	AB	AB	AB
1_1521	Vu02(old7)	2826097	AB	AB	AB	AB
2_21049	Vu02(old7)	2828416	AB	AB	AB	AB
2_21048	Vu02(old7)	2828672	AB	AB	AB	AB
2_39703	Vu02(old7)	2838190	AB	AB	AB	AB
2_41922	Vu02(old7)	2870614	AB	AB	AB	AB
2_38347	Vu02(old7)	2932800	AB	AB	AB	AB
2_29427	Vu02(old7)	2948311	AB	AB	AB	AB
2_13449	Vu02(old7)	2948736	AB	AB	AB	AB
2_21191	Vu02(old7)	2956834	AB	AB	AB	AB
2_21192	Vu02(old7)	2957282	AB	AB	AB	AB
2_45146	Vu02(old7)	2969387	AB	AB	AB	AB
2_08867	Vu02(old7)	3003780	AB	AB	AB	AB
2_08866	Vu02(old7)	3006059	AB	AB	AB	AB
2_25520	Vu02(old7)	3016893	AB	AB	AB	AB
2_25519	Vu02(old7)	3017833	AB	AB	AB	AB
2_02431	Vu02(old7)	3018895	AB	AB	AB	AB
2_02432	Vu02(old7)	3023845	AB	AB	AB	AB
2_45572	Vu02(old7)	3041737	AB	AB	AB	AB
2_51291	Vu02(old7)	3107329	AB	AB	AB	AB
2_43401	Vu02(old7)	3133845	AB	AB	AB	AB
2_50116	Vu02(old7)	3141446	AB	AB	AB	AB
2_42623	Vu02(old7)	3147641	AB	AB	AB	AB
2_43352	Vu02(old7)	3165998	AB	AB	AB	AB
2_50460	Vu02(old7)	3190754	--	AB	AB	AB
2_54733	Vu02(old7)	3246343	--	AB	AB	AB
2_43901	Vu02(old7)	3307731	--	AB	AB	AB
2_41718	Vu02(old7)	3317288	AB	AB	AB	AB
2_48320	Vu02(old7)	3325353	--	AB	AB	AB
1_0261	Vu02(old7)	3366167	AB	AB	AB	AB
2_11391	Vu02(old7)	3366167	AB	AB	AB	AB
2_11390	Vu02(old7)	3367056	AB	AB	AB	AB
2_33498	Vu02(old7)	3380577	AB	AB	AB	AB
2_21085	Vu02(old7)	3381058	AB	AB	AB	AB
2_46065	Vu02(old7)	3419576	--	AB	AB	AB
2_25932	Vu02(old7)	3436912	AB	AB	AB	AB
2_25931	Vu02(old7)	3437180	AB	AB	AB	AB
2_34211	Vu02(old7)	3447275	AB	AB	AB	AB
2_04561	Vu02(old7)	3466867	AB	AB	AB	AB
2_04563	Vu02(old7)	3468966	AB	AB	AB	AB
2_33868	Vu02(old7)	3469065	AB	AB	AB	AB
2_04562	Vu02(old7)	3469070	--	AB	AB	AB
2_41512	Vu02(old7)	3526120	AB	AB	AB	AB
2_41570	Vu02(old7)	3535393	--	AB	AB	AB
2_45073	Vu02(old7)	3564819	AB	AB	AB	AB
2_04142	Vu02(old7)	3573108	AB	AB	AB	AB
2_04143	Vu02(old7)	3575599	AB	AB	AB	AB
2_54506	Vu02(old7)	3598973	AB	AB	AB	AB
2_50431	Vu02(old7)	3603173	AB	AB	AB	AB
2_55245	Vu02(old7)	3609506	AB	AB	AB	AB
2_07644	Vu02(old7)	3623846	AB	AB	AB	AB
1_1418	Vu02(old7)	3628342	AB	AB	AB	AB
2_06084	Vu02(old7)	3632237	AB	AB	AB	AB
2_06083	Vu02(old7)	3632965	AB	AB	AB	AB
2_51061	Vu02(old7)	3649230	AB	AB	AB	AB
2_49405	Vu02(old7)	3650715	AB	AB	AB	AB
2_42806	Vu02(old7)	3653838	AB	AB	AB	AB
2_41798	Vu02(old7)	3669947	AB	AB	AB	AB
2_27382	Vu02(old7)	3705427	AB	AB	AB	AB
2_34298	Vu02(old7)	3720921	AB	AB	AB	AB
2_33844	Vu02(old7)	3822811	AB	AB	AB	AB
2_02507	Vu02(old7)	4368251	AB	AB	AB	AB
2_11667	Vu02(old7)	4814636	AB	AB	AB	AB
2_38286	Vu02(old7)	5628471	AB	AB	AB	AB
2_17609	Vu02(old7)	5683099	AB	AB	AB	AB
2_43494	Vu02(old7)	5824466	AB	AB	AB	AB
2_39409	Vu02(old7)	6029654	--	AB	AB	AB
2_48981	Vu02(old7)	6115286	AB	AB	AB	AB
2_08900	Vu02(old7)	6127409	AB	AB	AB	AB
2_08901	Vu02(old7)	6129272	AB	AB	AB	AB
2_48079	Vu02(old7)	6152025	AB	AB	AB	AB
2_54857	Vu02(old7)	6171232	AB	AB	AB	AB
2_16804	Vu02(old7)	6174792	AB	AB	AB	AB
2_16805	Vu02(old7)	6175422	AB	AB	AB	AB
2_16806	Vu02(old7)	6178854	--	AB	AB	AB
2_16807	Vu02(old7)	6179176	AB	AB	AB	AB
2_39308	Vu02(old7)	6188738	AB	AB	AB	AB
2_04392	Vu02(old7)	6200972	AB	AB	AB	AB
2_48295	Vu02(old7)	6219667	AB	AB	AB	AB
2_45108	Vu02(old7)	6226253	AB	AB	AB	AB
2_44680	Vu02(old7)	6247160	AB	AB	AB	AB
2_24545	Vu02(old7)	6283468	--	AB	AB	AB
2_00244	Vu02(old7)	6283975	--	AB	AB	AB
2_12512	Vu02(old7)	6301919	AB	AB	AB	AB
2_12513	Vu02(old7)	6302321	--	AB	AB	AB
2_40541	Vu02(old7)	6304894	--	AB	AB	AB
2_40641	Vu02(old7)	6314369	AB	AB	AB	AB
2_16244	Vu02(old7)	6340320	AB	AB	AB	AB
2_16245	Vu02(old7)	6340607	--	AB	AB	AB
2_39089	Vu02(old7)	6351470	AB	AB	AB	AB
2_23349	Vu02(old7)	6358344	AB	AB	AB	AB
2_43968	Vu02(old7)	6367307	--	AB	AB	AB
2_46961	Vu02(old7)	6381925	AA	AA	AA	AA
2_07217	Vu02(old7)	6407311	AB	AB	AB	AB
2_43603	Vu02(old7)	6438441	AB	AB	AB	AB
2_38525	Vu02(old7)	6445936	AB	AB	AB	AB
2_13599	Vu02(old7)	6450808	AB	AB	AB	AB
2_05216	Vu02(old7)	6473768	--	AB	AB	AB
2_13397	Vu02(old7)	6495683	AB	AB	AB	AB
2_29412	Vu02(old7)	6496380	AB	AB	AB	AB
2_11719	Vu02(old7)	6505062	AB	AB	AB	AB
2_48929	Vu02(old7)	6512436	BB	BB	BB	BB
2_45705	Vu02(old7)	6540419	BB	BB	BB	BB
2_48383	Vu02(old7)	6591406	AA	AA	AA	AA
2_38593	Vu02(old7)	6592040	AA	AA	AA	AA
2_38592	Vu02(old7)	6600287	AB	AB	AB	AB
2_00961	Vu02(old7)	6628536	AB	AB	AB	AB
1_0006	Vu02(old7)	6629660	--	AB	AB	--
2_45079	Vu02(old7)	6629885	AB	AB	AB	AB
2_41387	Vu02(old7)	6652421	AB	AB	AB	AB
2_48455	Vu02(old7)	6663794	AB	AB	AB	AB
2_54312	Vu02(old7)	6702352	AB	AB	AB	AB
2_34089	Vu02(old7)	6710356	AB	AB	AB	AB
2_02825	Vu02(old7)	6712957	AB	AB	AB	AB
2_02826	Vu02(old7)	6713007	AB	AB	AB	AB
2_28011	Vu02(old7)	6715673	AB	AB	AB	AB
2_39978	Vu02(old7)	6716486	AB	AB	AB	AB
2_46508	Vu02(old7)	6753659	AB	AB	AB	AB
2_45871	Vu02(old7)	6811543	AB	AB	AB	AB
2_40747	Vu02(old7)	6814841	AB	AB	AB	AB
2_52511	Vu02(old7)	6835234	AB	AB	AB	AB
2_54314	Vu02(old7)	6931617	AB	AB	AB	AB
2_43449	Vu02(old7)	6953557	AB	AB	AB	AB
2_23933	Vu02(old7)	6965683	AB	AB	AB	AB
2_42305	Vu02(old7)	6969028	AB	AB	AB	AB
2_50519	Vu02(old7)	6999945	--	AB	AB	AB
2_01648	Vu02(old7)	7003235	AB	AB	AB	AB
2_55524	Vu02(old7)	7004372	AB	AB	AB	AB
2_14897	Vu02(old7)	7015739	AB	AB	AB	AB
2_14898	Vu02(old7)	7017680	AB	AB	AB	AB
2_52789	Vu02(old7)	7042319	AB	AB	AB	AB
2_14052	Vu02(old7)	7045915	AB	AB	AB	AB
2_14053	Vu02(old7)	7049020	AB	AB	AB	AB
2_51177	Vu02(old7)	7053670	AB	AB	AB	AB
2_01184	Vu02(old7)	7060594	AB	AB	AB	AB
2_01183	Vu02(old7)	7061552	AB	AB	AB	AB
2_39476	Vu02(old7)	7082644	--	AB	AB	AB
2_53822	Vu02(old7)	7091691	AB	AB	AB	AB
2_19528	Vu02(old7)	7093229	AB	AB	AB	AB
2_32239	Vu02(old7)	7093370	AB	AB	AB	AB
2_40193	Vu02(old7)	7099588	AB	AB	AB	AB
2_48607	Vu02(old7)	7101502	AB	AB	AB	AB
2_48827	Vu02(old7)	7119717	BB	BB	BB	BB
2_39039	Vu02(old7)	7128277	BB	BB	BB	BB
2_40546	Vu02(old7)	7130462	AB	AB	--	AB
2_34212	Vu02(old7)	7190758	AB	AB	AB	AB
2_32883	Vu02(old7)	7191742	AB	AB	AB	AB
2_52289	Vu02(old7)	7205701	AB	AB	AB	AB
2_25317	Vu02(old7)	7264938	AB	AB	AB	AB
2_25318	Vu02(old7)	7265896	AB	AB	AB	AB
1_0719	Vu02(old7)	7267256	AB	AB	AB	AB
2_29261	Vu02(old7)	7270662	AB	AB	AB	AB
2_07397	Vu02(old7)	7736661	AB	AB	AB	AB
2_37473	Vu02(old7)	7827128	AB	AB	AB	AB
2_40984	Vu02(old7)	7857168	AB	AB	AB	AB
2_30605	Vu02(old7)	7903510	AB	AB	AB	AB
2_47115	Vu02(old7)	8179616	--	AB	AB	AB
2_51601	Vu02(old7)	8301078	AB	AB	AB	AB
2_36547	Vu02(old7)	8330861	AB	AB	AB	AB
2_45397	Vu02(old7)	8335831	--	AB	AB	AB
2_37357	Vu02(old7)	8388909	--	AB	AB	AB
2_38868	Vu02(old7)	8396409	AB	AB	AB	AB
2_41358	Vu02(old7)	8404171	--	AB	AB	AB
2_48609	Vu02(old7)	8432465	AB	AB	AB	AB
2_48284	Vu02(old7)	8582093	AB	AB	AB	AB
2_48851	Vu02(old7)	8960030	AB	AB	AB	AB
2_52194	Vu02(old7)	9192413	AB	AB	AB	AB
2_46016	Vu02(old7)	9267797	AB	AB	AB	AB
2_29360	Vu02(old7)	9434301	AB	AB	AB	AB
2_40911	Vu02(old7)	9772009	AB	AB	AB	AB
2_32674	Vu02(old7)	9888425	AB	AB	AB	AB
2_21070	Vu02(old7)	10129516	AB	AB	AB	AB
2_39556	Vu02(old7)	10596503	AB	AB	AB	AB
2_40160	Vu02(old7)	10630700	AB	AB	AB	AB
2_41683	Vu02(old7)	10755120	AB	AB	AB	AB
2_52299	Vu02(old7)	11457495	AB	AB	AB	AB
2_24252	Vu02(old7)	11475722	AB	AB	AB	AB
2_41331	Vu02(old7)	11682636	AB	AB	AB	AB
2_47343	Vu02(old7)	11961221	AB	AB	AB	AB
2_49856	Vu02(old7)	11994657	AB	AB	AB	AB
2_44337	Vu02(old7)	12111265	AB	AB	AB	AB
2_24487	Vu02(old7)	12133423	--	AB	AB	--
2_41906	Vu02(old7)	12174548	AB	AB	AB	AB
2_49746	Vu02(old7)	12221069	AB	AB	AB	AB
2_50526	Vu02(old7)	12255345	AB	AB	AB	AB
2_06415	Vu02(old7)	12327977	AB	AB	AB	AB
2_46593	Vu02(old7)	12360084	AB	AB	AB	AB
2_43165	Vu02(old7)	12624434	AB	AB	AB	AB
2_42229	Vu02(old7)	12748462	AB	AB	AB	AB
2_44769	Vu02(old7)	12771231	AB	AB	AB	AB
2_26309	Vu02(old7)	12866637	AB	AB	AB	AB
2_46018	Vu02(old7)	12867059	AB	AB	AB	AB
2_39992	Vu02(old7)	12882425	--	AB	AB	AB
2_47075	Vu02(old7)	12896141	AB	AB	AB	AB
2_10391	Vu02(old7)	12914372	AB	AB	AB	AB
2_10392	Vu02(old7)	12914773	AB	AB	AB	AB
2_43360	Vu02(old7)	12921744	AB	AB	AB	AB
2_44728	Vu02(old7)	12937223	AB	AB	AB	AB
2_31836	Vu02(old7)	12945683	AB	AB	AB	AB
2_53641	Vu02(old7)	12959816	AB	AB	AB	AB
2_32492	Vu02(old7)	12988301	AB	AB	AB	AB
2_46158	Vu02(old7)	13035655	AB	AB	AB	AB
2_46235	Vu02(old7)	13077828	--	AB	AB	AB
2_31031	Vu02(old7)	13086879	AB	AB	AB	AB
2_54949	Vu02(old7)	13097415	AB	AB	AB	AB
2_01786	Vu02(old7)	13114063	AB	AB	AB	AB
2_49593	Vu02(old7)	13163476	AB	AB	AB	AB
2_48444	Vu02(old7)	13190791	AB	AB	AB	AB
2_41585	Vu02(old7)	13201161	AB	AB	AB	AB
2_47248	Vu02(old7)	13211750	AB	AB	AB	AB
2_41326	Vu02(old7)	13224109	AB	AB	AB	AB
2_18602	Vu02(old7)	13260743	AB	AB	AB	AB
2_38742	Vu02(old7)	13276554	AB	AB	AB	AB
2_41104	Vu02(old7)	13286890	AB	AB	AB	AB
2_41568	Vu02(old7)	13326396	AB	AB	AB	AB
2_46668	Vu02(old7)	13343997	AB	AB	AB	AB
2_38967	Vu02(old7)	13377231	AB	AB	AB	AB
2_26745	Vu02(old7)	13393995	AB	AB	AB	AB
2_05426	Vu02(old7)	13396224	--	AB	AB	AB
2_49337	Vu02(old7)	13400616	AB	AB	AB	AB
2_40131	Vu02(old7)	13415361	AB	AB	AB	AB
2_50740	Vu02(old7)	13426834	AB	AB	AB	AB
2_45381	Vu02(old7)	13440354	--	AB	AB	AB
2_27204	Vu02(old7)	13443557	AB	AB	AB	AB
2_47232	Vu02(old7)	13476560	AB	AB	AB	AB
2_24602	Vu02(old7)	13879578	AB	AB	AB	AB
2_24601	Vu02(old7)	13879960	AB	AB	AB	AB
2_47063	Vu02(old7)	13947836	AB	AB	AB	AB
2_39766	Vu02(old7)	14086719	--	AB	AB	AB
2_52567	Vu02(old7)	14207138	AB	AB	AB	AB
2_47231	Vu02(old7)	14292146	--	AB	AB	AB
2_38275	Vu02(old7)	14644220	AB	AB	AB	AB
2_50270	Vu02(old7)	14711599	AB	AB	AB	AB
2_49572	Vu02(old7)	15074775	AB	AB	AB	AB
2_41137	Vu02(old7)	15120882	AB	AB	AB	AB
2_53602	Vu02(old7)	15126268	--	AB	AB	AB
2_45790	Vu02(old7)	15138473	AB	AB	--	--
2_39469	Vu02(old7)	15149937	--	AB	AB	AB
2_18805	Vu02(old7)	15155064	AB	AB	AB	AB
2_43896	Vu02(old7)	15159708	AB	AB	AB	AB
2_54638	Vu02(old7)	15173756	AB	AB	AB	AB
2_47252	Vu02(old7)	15176632	AB	AB	AB	AB
2_14711	Vu02(old7)	15180290	AB	AB	AB	AB
2_14710	Vu02(old7)	15185114	AB	AB	AB	AB
2_38747	Vu02(old7)	15188481	AB	AB	AB	AB
2_38748	Vu02(old7)	15192117	AB	AB	AB	AB
2_53619	Vu02(old7)	15263384	AB	AB	AB	AB
2_51658	Vu02(old7)	15270898	AB	AB	AB	AB
2_06171	Vu02(old7)	15422042	AB	AB	AB	AB
2_51660	Vu02(old7)	15437656	AB	AB	AB	AB
2_47479	Vu02(old7)	15470177	AB	AB	AB	AB
2_49052	Vu02(old7)	15486623	AB	AB	AB	AB
2_38613	Vu02(old7)	15491236	AB	AB	AB	AB
2_38614	Vu02(old7)	15493828	AB	AB	AB	AB
2_46136	Vu02(old7)	15517829	AB	AB	AB	AB
2_46391	Vu02(old7)	15583250	AB	AB	AB	AB
2_27201	Vu02(old7)	15590209	AB	AB	AB	AB
2_48274	Vu02(old7)	15616162	AB	AB	AB	AB
2_51848	Vu02(old7)	16285151	AB	AB	AB	AB
2_54359	Vu02(old7)	16571522	AB	AB	AB	AB
2_53599	Vu02(old7)	16641531	--	--	--	--
2_17636	Vu02(old7)	17300513	AB	AB	AB	AB
2_17637	Vu02(old7)	17301144	AB	AB	AB	AB
2_21282	Vu02(old7)	17317630	AB	AB	AB	AB
2_21283	Vu02(old7)	17318049	AB	AB	AB	AB
2_26112	Vu02(old7)	17346988	AB	AB	AB	AB
2_08756	Vu02(old7)	17358889	AB	AB	AB	AB
2_08757	Vu02(old7)	17359307	AB	AB	AB	AB
2_08758	Vu02(old7)	17359746	AB	AB	AB	AB
2_08755	Vu02(old7)	17361447	AB	AB	AB	AB
2_51402	Vu02(old7)	17366600	--	--	--	--
1_0370	Vu02(old7)	17379774	AB	AB	AB	AB
2_51759	Vu02(old7)	17389936	AB	AB	AB	AB
2_51886	Vu02(old7)	17407050	AB	AB	AB	AB
2_48941	Vu02(old7)	17434999	--	AB	AB	AB
2_47569	Vu02(old7)	17467143	AB	AB	AB	AB
2_14560	Vu02(old7)	17507096	AB	AB	AB	AB
2_14559	Vu02(old7)	17507624	AB	AB	AB	AB
2_14196	Vu02(old7)	17542412	AB	AB	AB	AB
2_29682	Vu02(old7)	17543646	AB	AB	AB	AB
2_38703	Vu02(old7)	17567148	AB	AB	AB	AB
2_29885	Vu02(old7)	17575210	AB	AB	AB	AB
2_16544	Vu02(old7)	17594880	AB	AB	AB	AB
2_52328	Vu02(old7)	17629965	AB	AB	AB	AB
2_06446	Vu02(old7)	17638895	AB	AB	AB	AB
2_06445	Vu02(old7)	17639312	AB	AB	AB	AB
2_47909	Vu02(old7)	17643922	AB	AB	AB	AB
2_51152	Vu02(old7)	17665900	AB	AB	AB	AB
2_49857	Vu02(old7)	17754189	AB	AB	AB	AB
2_26229	Vu02(old7)	17787682	AB	AB	AB	AB
2_39970	Vu02(old7)	17796321	AB	AB	AB	AB
2_03027	Vu02(old7)	17831371	AB	AB	AB	AB
2_02255	Vu02(old7)	17847932	AB	AB	AB	AB
2_44555	Vu02(old7)	17926756	AB	AB	AB	AB
2_18517	Vu02(old7)	17927882	AB	AB	AB	AB
2_09711	Vu02(old7)	17947067	--	--	AB	AB
2_09710	Vu02(old7)	17947551	AB	AB	AB	AB
2_09246	Vu02(old7)	17976487	AB	AB	AB	AB
2_09245	Vu02(old7)	17976880	AB	AB	AB	AB
2_50849	Vu02(old7)	17991202	AB	AB	AB	AB
2_06560	Vu02(old7)	18516576	AB	AB	AB	AB
2_32065	Vu02(old7)	18516742	AB	AB	AB	AB
2_18704	Vu02(old7)	18560470	AB	AB	AB	AB
2_53239	Vu02(old7)	18567364	AB	AB	AB	AB
2_24455	Vu02(old7)	18584893	AB	AB	AB	AB
2_00023	Vu02(old7)	18596776	AB	AB	AB	AB
2_48776	Vu02(old7)	18612315	BB	BB	BB	BB
2_09180	Vu02(old7)	18616172	AB	AB	AB	AB
2_30947	Vu02(old7)	18620622	AB	AB	AB	AB
2_49173	Vu02(old7)	18634973	AB	AB	AB	AB
2_17579	Vu02(old7)	18646869	AB	AB	AB	AB
2_33163	Vu02(old7)	18648619	AB	AB	AB	AB
2_07952	Vu02(old7)	18676365	AB	AB	AB	AB
2_07951	Vu02(old7)	18676774	AB	AB	AB	AB
2_52800	Vu02(old7)	18691801	AB	AB	AB	AB
2_42358	Vu02(old7)	18707604	AB	AB	AB	AB
2_27759	Vu02(old7)	19025814	AB	AB	AB	AB
2_30545	Vu02(old7)	19037801	AB	AB	AB	AB
2_17644	Vu02(old7)	19039366	AB	AB	AB	AB
2_47805	Vu02(old7)	19046838	AB	AB	AB	AB
2_55217	Vu02(old7)	19050025	AB	AB	AB	AB
2_22305	Vu02(old7)	19080819	AB	AB	AB	AB
2_22304	Vu02(old7)	19081189	AB	AB	AB	AB
1_1302	Vu02(old7)	19081844	AB	AB	AB	AB
2_51897	Vu02(old7)	19099887	AB	AB	AB	AB
2_42202	Vu02(old7)	19102596	AB	AB	AB	AB
2_05606	Vu02(old7)	19125369	AB	AB	AB	AB
2_32056	Vu02(old7)	19125518	AB	AB	AB	AB
2_34526	Vu02(old7)	19429954	AB	AB	AB	AB
2_49586	Vu02(old7)	19436234	AB	AB	AB	AB
2_10642	Vu02(old7)	19453421	AB	AB	AB	AB
2_28578	Vu02(old7)	19476494	AB	AB	AB	AB
2_49018	Vu02(old7)	19628401	AB	AB	AB	AB
2_42611	Vu02(old7)	19653871	AB	AB	AB	AB
2_15294	Vu02(old7)	19729177	AB	AB	AB	AB
2_02488	Vu02(old7)	19790770	AB	AB	AB	AB
2_02489	Vu02(old7)	19791026	AB	AB	AB	AB
2_43667	Vu02(old7)	19796922	AB	AB	AB	AB
2_50449	Vu02(old7)	19813544	AB	AB	AB	AB
2_16368	Vu02(old7)	19828343	AB	AB	AB	AB
2_16369	Vu02(old7)	19828973	AB	AB	AB	AB
2_34544	Vu02(old7)	19831423	AB	AB	AB	AB
2_30868	Vu02(old7)	19831479	AB	AB	AB	AB
2_49479	Vu02(old7)	19843198	AB	AB	AB	AB
2_02109	Vu02(old7)	19850603	AB	AB	AB	AB
2_02108	Vu02(old7)	19853154	AB	AB	AB	AB
2_32845	Vu02(old7)	19894708	AB	AB	AB	AB
2_53940	Vu02(old7)	19908181	AB	AB	AB	AB
2_51015	Vu02(old7)	19909615	AB	AB	AB	AB
2_45934	Vu02(old7)	19916333	AB	AB	AB	AB
2_54254	Vu02(old7)	19917458	AB	AB	AB	AB
2_34052	Vu02(old7)	19950600	AB	AB	--	--
2_27781	Vu02(old7)	19950743	AB	AB	AB	AB
2_51100	Vu02(old7)	19956623	AB	AB	AB	AB
2_27892	Vu02(old7)	19969306	AB	AB	AB	AB
2_27891	Vu02(old7)	19969348	AB	AB	AB	AB
2_17444	Vu02(old7)	20011298	AB	AB	AB	AB
2_32173	Vu02(old7)	20011458	AB	AB	AB	AB
2_51666	Vu02(old7)	20017176	AB	AB	AB	AB
2_24849	Vu02(old7)	20046273	AB	AB	AB	AB
2_00959	Vu02(old7)	20055087	AB	AB	AB	AB
2_25739	Vu02(old7)	20069218	AB	AB	AB	AB
2_06955	Vu02(old7)	20070818	AB	AB	AB	AB
2_26617	Vu02(old7)	20094638	AB	AB	AB	AB
2_46077	Vu02(old7)	20103645	AB	AB	AB	AB
2_45369	Vu02(old7)	20105894	AB	AB	AB	AB
2_39971	Vu02(old7)	20127804	AB	AB	AB	AB
2_37563	Vu02(old7)	20134066	AB	AB	AB	AB
2_50072	Vu02(old7)	20170212	AB	AB	AB	AB
2_44236	Vu02(old7)	20197238	AB	AB	AB	AB
2_25611	Vu02(old7)	20214682	AB	AB	AB	AB
2_25610	Vu02(old7)	20215218	AB	AB	AB	AB
2_25308	Vu02(old7)	20227677	AB	AB	AB	AB
2_07555	Vu02(old7)	20243933	AB	AB	AB	AB
2_07556	Vu02(old7)	20244870	AB	AB	AB	AB
2_10717	Vu02(old7)	20280211	AB	AB	AB	AB
2_32111	Vu02(old7)	20280352	AB	AB	AB	AB
2_09782	Vu02(old7)	20300908	AB	AB	AB	AB
2_47650	Vu02(old7)	20338484	AB	AB	AB	AB
2_49341	Vu02(old7)	20409036	AB	AB	AB	AB
2_31073	Vu02(old7)	20419453	AB	AB	AB	AB
2_33095	Vu02(old7)	20433020	AB	AB	AB	AB
2_26211	Vu02(old7)	20466151	AB	AB	AB	AB
2_49213	Vu02(old7)	20626132	AB	AB	AB	AB
2_11431	Vu02(old7)	20633433	AB	AB	AB	AB
2_32890	Vu02(old7)	20633599	AB	AB	AB	AB
2_13914	Vu02(old7)	20662864	AB	AB	AB	AB
2_13915	Vu02(old7)	20665451	AB	AB	AB	AB
2_40297	Vu02(old7)	20669672	AB	AB	AB	AB
2_06474	Vu02(old7)	20684788	AB	AB	AB	AB
2_06473	Vu02(old7)	20685066	AB	AB	AB	AB
2_41388	Vu02(old7)	20688318	AB	AB	AB	AB
2_10971	Vu02(old7)	20710446	AB	AB	AB	AB
2_10972	Vu02(old7)	20711314	AB	AB	AB	AB
2_28684	Vu02(old7)	20712524	AB	AB	AB	AB
2_22043	Vu02(old7)	20717326	AB	AB	AB	AB
2_45295	Vu02(old7)	20729420	AB	AB	AB	AB
2_39831	Vu02(old7)	20739761	AB	AB	AB	AB
2_03342	Vu02(old7)	20745335	AB	AB	AB	AB
2_03343	Vu02(old7)	20746443	AB	AB	AB	AB
2_16500	Vu02(old7)	20760693	AB	AB	AB	AB
2_16499	Vu02(old7)	20761294	AB	AB	AB	AB
2_01733	Vu02(old7)	20773003	AB	AB	AB	AB
2_54185	Vu02(old7)	20789104	AB	AB	--	AB
2_08247	Vu02(old7)	20796649	AB	AB	AB	AB
2_03273	Vu02(old7)	20815546	AB	AB	AB	AB
2_49719	Vu02(old7)	20826835	AB	AB	AB	AB
2_39678	Vu02(old7)	20838739	AB	AB	AB	AB
2_18331	Vu02(old7)	20844031	AB	AB	AB	AB
2_09625	Vu02(old7)	20857395	AB	AB	AB	AB
2_28221	Vu02(old7)	20858208	AB	AB	AB	AB
2_28220	Vu02(old7)	20861784	AB	AB	AB	AB
2_55278	Vu02(old7)	20865582	AB	AB	AB	AB
2_41017	Vu02(old7)	20892589	--	--	--	--
2_25757	Vu02(old7)	20903332	AB	AB	AB	AB
2_03030	Vu02(old7)	20903905	AB	AB	AB	AB
2_46397	Vu02(old7)	20951084	AB	AB	AB	AB
2_48150	Vu02(old7)	20990217	AB	AB	AB	AB
2_43026	Vu02(old7)	21025401	AB	AB	AB	AB
2_47352	Vu02(old7)	21029291	AB	AB	AB	AB
2_44373	Vu02(old7)	21042540	AB	AB	AB	AB
2_29953	Vu02(old7)	21375422	AB	AB	AB	AB
2_49788	Vu02(old7)	21530650	--	--	--	--
2_54466	Vu02(old7)	21591220	AB	AB	AB	AB
2_20629	Vu02(old7)	21960288	AB	AB	AB	AB
2_48183	Vu02(old7)	21979505	AB	AB	AB	AB
2_42542	Vu02(old7)	21985109	AB	AB	AB	AB
2_31459	Vu02(old7)	21986482	AB	AB	AB	AB
2_21378	Vu02(old7)	21987361	AB	AB	AB	AB
2_40369	Vu02(old7)	22013456	AB	AB	AB	AB
2_00036	Vu02(old7)	22019489	AB	AB	AB	AB
2_00037	Vu02(old7)	22023520	AB	AB	AB	AB
2_03860	Vu02(old7)	22045337	AB	AB	AB	AB
2_29263	Vu02(old7)	22054972	AB	AB	AB	AB
1_0439	Vu02(old7)	22057915	AB	AB	AB	AB
2_12917	Vu02(old7)	22057915	AB	AB	AB	AB
2_12370	Vu02(old7)	22083279	AB	AB	AB	AB
2_12371	Vu02(old7)	22084274	AB	AB	AB	AB
2_12372	Vu02(old7)	22085553	AB	AB	AB	AB
2_22096	Vu02(old7)	22089694	AB	AB	AB	AB
2_22095	Vu02(old7)	22090280	AB	AB	AB	AB
2_10042	Vu02(old7)	22092022	AB	AB	AB	AB
2_10043	Vu02(old7)	22093365	AB	AB	AB	AB
2_12681	Vu02(old7)	22158242	AB	AB	AB	AB
2_28027	Vu02(old7)	22566469	AB	AB	AB	AB
2_05424	Vu02(old7)	22725871	AB	AB	AB	AB
2_14251	Vu02(old7)	22760661	AB	AB	AB	AB
2_44597	Vu02(old7)	22767355	AB	AB	AB	AB
2_07947	Vu02(old7)	22783040	AB	AB	AB	AB
2_07946	Vu02(old7)	22785142	AB	AB	AB	AB
2_25704	Vu02(old7)	22785879	AB	AB	AB	AB
2_25703	Vu02(old7)	22786125	AB	AB	AB	AB
2_14803	Vu02(old7)	22875559	AB	AB	AB	AB
2_14802	Vu02(old7)	22875830	AB	AB	AB	AB
2_08069	Vu02(old7)	22883029	AB	AB	AB	AB
2_22382	Vu02(old7)	22901243	AB	AB	AB	AB
2_22383	Vu02(old7)	22902257	AB	AB	AB	AB
2_47917	Vu02(old7)	22907313	AB	AB	AB	AB
2_21348	Vu02(old7)	22918902	AB	AB	AB	AB
2_47740	Vu02(old7)	22936044	AB	AB	AB	AB
2_05610	Vu02(old7)	22938623	AB	AB	AB	AB
2_05611	Vu02(old7)	22938875	AB	AB	AB	AB
1_0126	Vu02(old7)	22942062	AB	AB	AB	AB
2_08549	Vu02(old7)	22952647	AB	AB	AB	AB
2_08550	Vu02(old7)	22954038	AB	AB	AB	AB
2_08547	Vu02(old7)	22959821	AB	AB	AB	AB
2_01210	Vu02(old7)	22980557	AB	AB	AB	AB
2_01211	Vu02(old7)	22980923	AB	AB	AB	AB
2_55463	Vu02(old7)	23054940	AA	AA	AA	AA
2_38736	Vu02(old7)	23211299	AB	AB	AB	AB
2_20112	Vu02(old7)	23237427	AB	AB	AB	AB
2_10257	Vu02(old7)	23237574	AB	AB	AB	AB
2_20113	Vu02(old7)	23237795	AB	AB	AB	AB
2_52268	Vu02(old7)	23238549	AB	AB	AB	AB
2_34655	Vu02(old7)	23245847	AB	AB	AB	AB
2_25236	Vu02(old7)	23276333	AB	AB	AB	AB
2_01793	Vu02(old7)	23287110	AB	AB	AB	AB
2_05108	Vu02(old7)	23316310	AB	AB	AB	AB
2_05109	Vu02(old7)	23316439	AB	AB	AB	AB
2_53052	Vu02(old7)	23321158	AB	AB	AB	AB
2_42053	Vu02(old7)	23322825	AB	AB	AB	AB
2_27577	Vu02(old7)	23337218	AB	AB	AB	AB
2_27582	Vu02(old7)	23340143	AB	AB	AB	AB
2_03750	Vu02(old7)	23358083	AB	AB	AB	AB
2_52598	Vu02(old7)	23424681	AB	AB	AB	AB
2_29243	Vu02(old7)	23428539	AB	AB	AB	AB
2_14306	Vu02(old7)	23442428	AB	AB	AB	AB
2_14307	Vu02(old7)	23442901	AB	AB	AB	AB
2_29724	Vu02(old7)	23443262	AB	AB	AB	AB
2_02714	Vu02(old7)	23461891	AB	AB	AB	AB
2_02715	Vu02(old7)	23462273	AB	AB	AB	AB
2_18158	Vu02(old7)	23468936	AB	AB	AB	AB
2_18159	Vu02(old7)	23469325	AB	AB	AB	AB
2_19457	Vu02(old7)	23477004	AB	AB	AB	AB
2_49342	Vu02(old7)	23479957	AB	AB	AB	AB
2_16180	Vu02(old7)	23499684	AB	AB	AB	AB
2_49723	Vu02(old7)	23500547	AB	AB	AB	AB
2_49921	Vu02(old7)	23520335	AB	AB	AB	AB
2_08575	Vu02(old7)	23526891	AB	AB	AB	AB
2_08576	Vu02(old7)	23527282	AB	AB	AB	AB
2_12450	Vu02(old7)	23556625	AB	AB	AB	AB
2_41739	Vu02(old7)	23559620	AB	AB	AB	AB
2_50781	Vu02(old7)	23578043	AB	AB	AB	AB
2_15839	Vu02(old7)	23584753	AB	AB	AB	AB
2_15838	Vu02(old7)	23585148	AB	AB	AB	AB
2_48760	Vu02(old7)	23609748	AB	AB	AB	AB
2_31240	Vu02(old7)	23618706	AB	AB	AB	AB
2_19037	Vu02(old7)	23623282	AB	AB	AB	AB
2_55375	Vu02(old7)	23624165	AB	AB	AB	AB
2_05985	Vu02(old7)	23668109	AB	AB	AB	AB
1_0659	Vu02(old7)	23668640	AB	AB	AB	AB
2_46099	Vu02(old7)	23683746	AB	AB	AB	AB
2_23461	Vu02(old7)	23695596	AB	AB	AB	AB
2_23462	Vu02(old7)	23696941	AB	AB	AB	AB
2_10300	Vu02(old7)	23701418	AB	AB	AB	AB
2_11064	Vu02(old7)	23711100	AB	AB	AB	AB
2_45698	Vu02(old7)	23772946	AB	AB	AB	AB
2_21071	Vu02(old7)	23776133	AB	AB	AB	AB
2_20862	Vu02(old7)	23789947	AB	AB	AB	AB
2_46164	Vu02(old7)	23795036	AB	AB	AB	AB
2_46934	Vu02(old7)	23815150	AB	AB	AB	AB
2_15556	Vu02(old7)	23817784	AB	AB	AB	AB
2_23553	Vu02(old7)	23822723	AB	AB	AB	AB
1_1510	Vu02(old7)	23822838	AB	AB	AB	AB
2_23552	Vu02(old7)	23824155	AB	AB	AB	AB
2_42906	Vu02(old7)	23828702	AB	AB	AB	AB
2_22929	Vu02(old7)	23834828	AB	AB	AB	AB
2_49182	Vu02(old7)	23835601	AB	AB	AB	AB
2_11049	Vu02(old7)	23988150	AB	AB	AB	AB
2_11050	Vu02(old7)	23989893	AB	AB	AB	AB
2_10100	Vu02(old7)	24012037	AB	AB	AB	AB
2_48136	Vu02(old7)	24016752	AB	AB	AB	AB
2_20896	Vu02(old7)	24024086	AB	AB	AB	AB
2_53259	Vu02(old7)	24028052	AB	AB	AB	AB
2_18918	Vu02(old7)	24043145	AB	AB	AB	AB
2_32214	Vu02(old7)	24043305	AB	AB	AB	AB
2_30782	Vu02(old7)	24043456	AB	AB	AB	AB
2_33313	Vu02(old7)	24043511	AB	AB	AB	AB
2_33223	Vu02(old7)	24043894	AB	AB	AB	AB
2_18420	Vu02(old7)	24043945	AB	AB	AB	AB
2_19128	Vu02(old7)	24050129	AB	AB	AB	AB
2_37794	Vu02(old7)	24057619	AB	AB	AB	AB
2_46477	Vu02(old7)	24062251	AB	AB	AB	AB
2_43098	Vu02(old7)	24068885	AB	AB	AB	AB
2_07213	Vu02(old7)	24089417	AB	AB	AB	AB
2_07211	Vu02(old7)	24093170	AB	AB	AB	AB
2_02147	Vu02(old7)	24108570	AB	AB	AB	AB
2_02148	Vu02(old7)	24110577	AB	AB	AB	AB
2_20063	Vu02(old7)	24124700	AB	AB	AB	AB
2_20064	Vu02(old7)	24125458	AB	AB	AB	AB
2_46633	Vu02(old7)	24127380	AB	AB	AB	AB
2_05457	Vu02(old7)	24134201	AB	AB	AB	AB
2_05456	Vu02(old7)	24135413	AB	AB	AB	AB
2_54647	Vu02(old7)	24137445	AB	AB	AB	AB
2_55567	Vu02(old7)	24146315	AB	AB	AB	AB
2_15852	Vu02(old7)	24148729	AB	AB	AB	AB
2_15853	Vu02(old7)	24150494	AB	AB	AB	AB
2_44507	Vu02(old7)	24156607	AB	AB	AB	AB
2_18335	Vu02(old7)	24159022	AB	AB	AB	AB
2_30285	Vu02(old7)	24173741	AB	AB	AB	AB
2_16442	Vu02(old7)	24174630	AB	AB	AB	AB
2_30791	Vu02(old7)	24183618	AB	AB	AB	AB
2_24869	Vu02(old7)	24215697	AB	AB	AB	AB
2_24868	Vu02(old7)	24216313	AB	AB	AB	AB
2_01409	Vu02(old7)	24218393	--	AB	AB	--
2_44275	Vu02(old7)	24228551	--	--	--	--
2_47276	Vu02(old7)	24231534	AB	AB	AB	AB
2_49367	Vu02(old7)	24245869	AA	AA	AA	AA
2_08135	Vu02(old7)	24258479	AB	AB	AB	AB
2_32082	Vu02(old7)	24258665	AB	AB	AB	AB
2_26453	Vu02(old7)	24288053	AB	AB	AB	AB
2_04667	Vu02(old7)	24297082	AB	AB	AB	AB
2_06800	Vu02(old7)	24308686	AB	AB	AB	AB
2_26609	Vu02(old7)	24310271	AB	AB	AB	AB
2_04978	Vu02(old7)	24314947	AB	AB	AB	AB
2_04979	Vu02(old7)	24315992	AB	AB	AB	AB
2_04980	Vu02(old7)	24317997	AB	AB	AB	AB
2_20609	Vu02(old7)	24325870	AB	AB	AB	AB
2_20610	Vu02(old7)	24326541	AB	AB	AB	AB
2_00934	Vu02(old7)	24339047	AB	AB	AB	AB
2_47978	Vu02(old7)	24342315	AB	AB	AB	AB
2_24304	Vu02(old7)	24348915	AB	AB	AB	AB
2_30997	Vu02(old7)	24353043	AB	AB	AB	AB
2_30996	Vu02(old7)	24353437	AB	AB	AB	AB
2_22926	Vu02(old7)	24357776	AB	AB	AB	AB
2_22927	Vu02(old7)	24359404	AB	AB	AB	AB
2_19106	Vu02(old7)	24383643	AB	AB	AB	AB
2_01136	Vu02(old7)	24415571	AB	AB	AB	AB
2_01135	Vu02(old7)	24416036	AB	AB	AB	AB
2_49372	Vu02(old7)	24944602	AB	AB	AB	AB
2_21557	Vu02(old7)	24949932	AB	AB	AB	AB
2_21556	Vu02(old7)	24950186	AB	AB	AB	AB
2_55479	Vu02(old7)	24955740	AB	AB	AB	AB
2_12387	Vu02(old7)	24986869	AB	AB	AB	AB
2_12386	Vu02(old7)	24988521	AB	AB	AB	AB
2_23396	Vu02(old7)	25015048	AB	AB	AB	AB
2_23395	Vu02(old7)	25015462	AB	AB	AB	AB
2_10151	Vu02(old7)	25028900	AB	AB	AB	AB
2_34147	Vu02(old7)	25029911	AB	AB	AB	AB
2_11569	Vu02(old7)	25031211	AB	AB	AB	AB
2_11570	Vu02(old7)	25033755	AB	AB	AB	AB
2_15799	Vu02(old7)	25036422	AB	AB	AB	AB
1_0023	Vu02(old7)	25037486	AB	AB	AB	AB
2_15800	Vu02(old7)	25038023	AB	AB	AB	AB
2_24164	Vu02(old7)	25044675	AB	AB	AB	AB
2_38402	Vu02(old7)	25051236	AB	AB	AB	AB
2_19245	Vu02(old7)	25064928	AA	AA	AA	AA
2_47270	Vu02(old7)	25109874	AB	AB	AB	AB
2_03402	Vu02(old7)	25111936	AB	AB	AB	AB
2_18685	Vu02(old7)	25149881	AB	AB	AB	AB
2_01254	Vu02(old7)	25161166	AB	AB	AB	AB
2_01252	Vu02(old7)	25162567	AB	AB	AB	AB
2_33694	Vu02(old7)	25162643	AB	AB	AB	AB
2_30924	Vu02(old7)	25172354	AB	AB	AB	AB
2_12295	Vu02(old7)	25174036	AB	AB	AB	AB
2_20771	Vu02(old7)	25177374	AB	AB	AB	AB
2_03205	Vu02(old7)	25217141	AB	AB	AB	AB
2_25812	Vu02(old7)	25217536	AB	AB	AB	AB
2_02486	Vu02(old7)	25285817	AB	AB	AB	AB
2_00591	Vu02(old7)	25295218	AB	AB	AB	AB
2_22208	Vu02(old7)	25324513	AB	AB	AB	AB
2_24171	Vu02(old7)	25334497	AB	AB	AB	AB
1_0912	Vu02(old7)	25345335	AB	AB	AB	AB
2_30895	Vu02(old7)	25356853	AB	AB	AB	AB
2_18680	Vu02(old7)	25400244	AB	AB	AB	AB
2_22938	Vu02(old7)	25409946	AB	AB	AB	AB
2_50225	Vu02(old7)	25421100	BB	BB	BB	BB
2_52687	Vu02(old7)	25422735	AB	AB	AB	AB
2_16323	Vu02(old7)	25426313	AB	AB	AB	AB
2_16322	Vu02(old7)	25427378	AB	AB	AB	AB
2_16320	Vu02(old7)	25430152	AB	AB	AB	AB
2_23823	Vu02(old7)	25438735	AB	AB	AB	AB
2_19041	Vu02(old7)	25442087	AA	AA	AA	AA
2_19042	Vu02(old7)	25442438	AB	AB	AB	AB
2_45315	Vu02(old7)	25460240	AB	AB	AB	AB
2_10250	Vu02(old7)	25467401	AB	AB	AB	AB
2_01739	Vu02(old7)	25539550	AB	AB	AB	AB
2_01740	Vu02(old7)	25545476	AB	AB	AB	AB
2_24860	Vu02(old7)	25636527	AB	--	--	--
2_00973	Vu02(old7)	25637691	--	AB	AB	AB
2_24861	Vu02(old7)	25640079	AB	AB	AB	AB
2_24061	Vu02(old7)	25643548	AB	AB	AB	AB
2_24062	Vu02(old7)	25644032	AB	AB	AB	AB
2_04310	Vu02(old7)	25671663	AB	AB	AB	AB
2_14961	Vu02(old7)	25760875	AB	AB	AB	AB
2_08041	Vu02(old7)	25764634	AA	AA	AA	AA
2_20905	Vu02(old7)	25780464	AB	AB	AB	AB
2_11631	Vu02(old7)	25813071	AB	AB	AB	AB
2_07852	Vu02(old7)	25855805	AA	AA	AA	AA
2_14703	Vu02(old7)	25875318	AB	AB	AB	AB
2_38867	Vu02(old7)	25915643	AB	AB	AB	AB
2_27930	Vu02(old7)	25932552	AA	AA	AA	AA
2_06703	Vu02(old7)	25946646	AB	AB	AB	AB
2_11803	Vu02(old7)	25952977	AB	AB	AB	AB
2_06091	Vu02(old7)	25961812	AB	AB	AB	AB
2_06093	Vu02(old7)	25971919	AB	AB	AB	AB
2_06092	Vu02(old7)	25972370	AB	AB	AB	AB
2_53524	Vu02(old7)	25974253	AB	AB	AB	AB
2_07623	Vu02(old7)	25981008	AB	AB	AB	AB
2_07621	Vu02(old7)	25983525	AB	AB	AB	AB
2_07622	Vu02(old7)	25984887	AB	AB	AB	AB
2_10444	Vu02(old7)	25992440	AB	AB	AB	AB
2_21820	Vu02(old7)	25994243	AB	AB	AB	AB
2_19248	Vu02(old7)	25997228	AB	AB	AB	AB
2_09905	Vu02(old7)	26033085	AB	AB	AB	AB
2_13502	Vu02(old7)	26042459	AB	AB	AB	AB
2_13503	Vu02(old7)	26043883	AB	AB	AB	AB
2_05435	Vu02(old7)	26050199	AB	AB	AB	AB
2_05434	Vu02(old7)	26051394	AB	AB	AB	AB
2_05433	Vu02(old7)	26053537	AB	AB	AB	AB
2_05432	Vu02(old7)	26053913	AB	AB	AB	AB
2_44072	Vu02(old7)	26062680	AB	AB	AB	AB
2_23550	Vu02(old7)	26065622	AB	AB	AB	AB
2_37504	Vu02(old7)	26184146	AB	AB	AB	AB
2_24877	Vu02(old7)	26208519	AB	AB	AB	AB
2_24878	Vu02(old7)	26216525	AB	AB	AB	AB
2_46889	Vu02(old7)	26218230	AB	AB	AB	AB
2_53280	Vu02(old7)	26227310	AB	AB	AB	AB
2_29072	Vu02(old7)	26931187	AB	AB	AB	AB
2_10091	Vu02(old7)	26952818	AB	AB	AB	AB
2_13136	Vu02(old7)	26957996	AB	AB	AB	AB
2_13137	Vu02(old7)	26958595	AB	AB	AB	AB
2_26930	Vu02(old7)	26965851	AB	AB	AB	AB
2_25083	Vu02(old7)	26968045	AB	AB	AB	AB
2_02850	Vu02(old7)	26991357	AB	AB	AB	AB
2_28464	Vu02(old7)	26996043	AB	AB	AB	AB
2_28465	Vu02(old7)	26997455	AB	AB	AB	AB
2_08347	Vu02(old7)	27006649	AB	AB	AB	AB
2_08348	Vu02(old7)	27007503	AB	AB	AB	AB
2_12139	Vu02(old7)	27091327	AB	AB	AB	AB
1_1035	Vu02(old7)	27092122	AB	AB	AB	AB
2_31637	Vu02(old7)	27111872	AB	AB	AB	AB
2_19951	Vu02(old7)	27145710	AB	AB	AB	AB
2_17295	Vu02(old7)	27154894	AB	AB	AB	AB
2_03868	Vu02(old7)	27158979	AB	AB	AB	AB
2_03869	Vu02(old7)	27164657	AB	AB	AB	AB
2_17578	Vu02(old7)	27181418	AB	AB	AB	AB
2_17577	Vu02(old7)	27183552	AB	AB	AB	AB
2_30150	Vu02(old7)	27213721	AB	AB	AB	AB
2_27668	Vu02(old7)	27242260	AB	AB	AB	AB
2_07916	Vu02(old7)	27243105	AB	AB	AB	AB
2_38536	Vu02(old7)	27267762	AB	AB	AB	AB
2_43148	Vu02(old7)	27280183	AB	AB	AB	AB
2_16539	Vu02(old7)	27311760	AB	AB	AB	AB
1_0917	Vu02(old7)	27317187	AB	AB	AB	AB
2_06657	Vu02(old7)	27317187	AB	AB	AB	AB
2_06656	Vu02(old7)	27317565	AB	AB	AB	AB
2_13606	Vu02(old7)	27327926	AB	AB	AB	AB
2_23795	Vu02(old7)	27336036	AB	AB	AB	AB
2_31911	Vu02(old7)	27337495	AB	AB	AB	AB
2_45310	Vu02(old7)	27361558	AB	AB	AB	AB
2_21513	Vu02(old7)	27367097	AB	AB	AB	AB
2_45669	Vu02(old7)	27368595	AB	AB	AB	AB
2_03325	Vu02(old7)	27373153	AB	AB	AB	AB
2_03326	Vu02(old7)	27377190	AB	AB	AB	AB
1_0641	Vu02(old7)	27381707	AB	AB	AB	AB
2_21570	Vu02(old7)	27383014	AB	AB	AB	AB
2_21569	Vu02(old7)	27383348	AB	AB	AB	AB
2_08674	Vu02(old7)	27391294	AB	AB	AB	AB
2_08675	Vu02(old7)	27392525	AB	AB	AB	AB
2_30964	Vu02(old7)	27400309	AB	AB	AB	AB
2_00377	Vu02(old7)	27410716	AB	AB	AB	AB
1_0270	Vu02(old7)	27416183	AB	AB	AB	AB
2_00380	Vu02(old7)	27416183	AB	AB	AB	AB
2_19855	Vu02(old7)	27460504	AB	AB	AB	AB
2_19854	Vu02(old7)	27460874	AB	AB	AB	AB
2_05557	Vu02(old7)	27476208	AB	AB	AB	AB
2_39448	Vu02(old7)	27482057	AB	AB	AB	AB
2_10826	Vu02(old7)	27489434	AB	AB	AB	AB
2_10827	Vu02(old7)	27490994	AB	AB	AB	AB
2_12280	Vu02(old7)	27502680	AB	AB	AB	AB
2_54989	Vu02(old7)	27514585	AB	AB	AB	AB
2_14226	Vu02(old7)	27524721	AB	AB	AB	AB
2_16056	Vu02(old7)	27538235	AB	AB	AB	AB
2_04459	Vu02(old7)	27540119	AB	AB	AB	AB
2_04457	Vu02(old7)	27546472	AB	AB	AB	AB
2_17915	Vu02(old7)	27556807	AB	AB	AB	AB
2_32160	Vu02(old7)	27564323	AB	AB	AB	AB
2_16018	Vu02(old7)	27564479	AB	AB	AB	AB
2_04643	Vu02(old7)	27579115	AB	AB	AB	AB
2_26441	Vu02(old7)	27579380	AB	AB	AB	AB
2_29086	Vu02(old7)	27590693	AB	AB	AB	AB
2_29087	Vu02(old7)	27591715	AB	AB	AB	AB
2_12283	Vu02(old7)	27592164	AB	AB	AB	AB
2_29088	Vu02(old7)	27592770	AB	AB	AB	AB
2_12284	Vu02(old7)	27593160	AB	AB	AB	AB
2_06684	Vu02(old7)	27604330	AB	AB	AB	AB
1_0884	Vu02(old7)	27604474	AB	AB	AB	AB
2_32068	Vu02(old7)	27604474	AB	AB	AB	AB
2_10451	Vu02(old7)	27610220	AB	AB	AB	AB
2_10450	Vu02(old7)	27610995	AB	AB	AB	AB
2_10452	Vu02(old7)	27617440	AB	AB	AB	AB
2_10885	Vu02(old7)	27624581	AB	AB	AB	AB
2_10884	Vu02(old7)	27625771	AB	AB	AB	AB
2_04198	Vu02(old7)	27642665	AB	AB	AB	AB
2_21931	Vu02(old7)	27647351	AB	AB	AB	AB
2_21930	Vu02(old7)	27647885	AB	AB	AB	AB
2_13594	Vu02(old7)	27656299	AB	AB	AB	AB
2_13595	Vu02(old7)	27657707	AB	AB	AB	AB
2_07505	Vu02(old7)	27669187	AB	AB	AB	AB
2_27498	Vu02(old7)	27670142	AB	AB	AB	AB
2_01401	Vu02(old7)	27684186	AB	AB	AB	AB
2_11214	Vu02(old7)	27694990	AB	AB	AB	AB
2_01421	Vu02(old7)	27722407	AB	AB	AB	AB
2_01424	Vu02(old7)	27733536	AB	AB	AB	AB
2_53490	Vu02(old7)	27755728	AB	AB	AB	AB
2_50380	Vu02(old7)	27776751	AB	AB	AB	AB
2_09231	Vu02(old7)	27778769	AB	AB	AB	AB
2_03813	Vu02(old7)	27784432	AB	AB	AB	AB
2_03812	Vu02(old7)	27785774	AB	AB	AB	AB
2_11944	Vu02(old7)	27792331	AB	AB	AB	AB
2_23600	Vu02(old7)	27803652	AB	AB	AB	AB
2_23601	Vu02(old7)	27803900	AB	AB	AB	AB
2_40791	Vu02(old7)	27805027	AB	AB	AB	AB
2_27072	Vu02(old7)	27812803	AB	AB	AB	AB
2_27073	Vu02(old7)	27818503	AB	AB	AB	AB
2_20996	Vu02(old7)	27826431	AB	AB	AB	AB
1_0392	Vu02(old7)	27876382	AB	AB	AB	AB
2_02369	Vu02(old7)	27876382	AB	AB	AB	AB
2_33769	Vu02(old7)	27895209	AB	AB	AB	AB
2_19280	Vu02(old7)	27918737	AB	AB	AB	AB
2_05640	Vu02(old7)	27922255	AB	AB	AB	AB
2_11705	Vu02(old7)	27924595	AB	AB	AB	AB
2_11704	Vu02(old7)	27926984	AB	AB	AB	AB
2_12526	Vu02(old7)	27936994	AB	AB	AB	AB
2_26061	Vu02(old7)	27942686	AB	AB	AB	AB
2_44528	Vu02(old7)	27952614	AB	AB	AB	AB
2_03744	Vu02(old7)	27953869	AB	AB	AB	AB
2_06589	Vu02(old7)	27958860	AB	AB	AB	AB
2_06588	Vu02(old7)	27959505	AB	AB	AB	AB
2_11946	Vu02(old7)	27964474	AB	AB	AB	AB
2_11948	Vu02(old7)	27968067	AB	AB	AB	AB
2_11949	Vu02(old7)	27969251	AB	AB	AB	AB
2_07802	Vu02(old7)	27983520	AB	AB	AB	AB
2_29346	Vu02(old7)	27997034	AB	AB	AB	AB
2_13224	Vu02(old7)	27998200	AB	AB	AB	AB
2_10169	Vu02(old7)	28003864	AB	AB	AB	AB
2_28396	Vu02(old7)	28004660	AB	AB	AB	AB
2_06767	Vu02(old7)	28009500	AB	AB	AB	AB
2_28503	Vu02(old7)	28014292	AB	AB	AB	AB
2_10460	Vu02(old7)	28015858	AB	AB	AB	AB
2_15356	Vu02(old7)	28021747	AB	AB	AB	AB
2_15355	Vu02(old7)	28022055	AB	AB	AB	AB
2_50604	Vu02(old7)	28023984	AB	AB	AB	AB
2_20516	Vu02(old7)	28029504	AB	AB	AB	AB
2_20517	Vu02(old7)	28029822	AB	AB	AB	AB
2_15417	Vu02(old7)	28035354	AB	AB	AB	AB
2_15416	Vu02(old7)	28036290	AB	AB	AB	AB
2_05689	Vu02(old7)	28042101	AB	AB	AB	AB
2_05690	Vu02(old7)	28042824	AB	AB	AB	AB
2_17981	Vu02(old7)	28047486	AB	AB	AB	AB
2_17980	Vu02(old7)	28048286	AB	AB	AB	AB
2_08690	Vu02(old7)	28066764	AB	AB	AB	AB
2_27916	Vu02(old7)	28070539	AB	AB	AB	AB
2_03535	Vu02(old7)	28074183	AB	AB	AB	AB
2_03536	Vu02(old7)	28074656	AB	AB	AB	AB
2_47157	Vu02(old7)	28096039	AB	AB	AB	AB
2_07983	Vu02(old7)	28107966	AB	AB	AB	AB
2_07982	Vu02(old7)	28108502	AB	AB	AB	AB
2_27696	Vu02(old7)	28109913	AB	AB	AB	AB
2_27309	Vu02(old7)	28123473	AB	AB	AB	AB
2_06999	Vu02(old7)	28124765	AB	AB	AB	AB
2_06998	Vu02(old7)	28125271	AB	AB	AB	AB
2_06997	Vu02(old7)	28126240	AB	AB	AB	AB
2_07001	Vu02(old7)	28128804	AB	AB	AB	AB
2_07000	Vu02(old7)	28130718	AB	AB	AB	AB
2_21385	Vu02(old7)	28135982	AB	AB	AB	AB
2_21384	Vu02(old7)	28136762	AB	AB	AB	AB
2_14587	Vu02(old7)	28147056	AB	AB	AB	AB
2_14588	Vu02(old7)	28148487	AB	AB	AB	AB
2_02312	Vu02(old7)	28151875	AB	AB	AB	AB
2_02313	Vu02(old7)	28152280	AB	AB	AB	AB
2_53712	Vu02(old7)	28165060	AB	AB	AB	AB
2_53336	Vu02(old7)	28167483	AB	AB	AB	AB
2_29637	Vu02(old7)	28173679	AB	AB	AB	AB
2_34322	Vu02(old7)	28174004	AB	AB	AB	AB
2_12721	Vu02(old7)	28180002	AB	AB	AB	AB
2_12722	Vu02(old7)	28182307	AB	AB	AB	AB
2_27234	Vu02(old7)	28186209	AB	AB	AB	AB
2_31309	Vu02(old7)	28188461	AB	AB	AB	AB
2_20786	Vu02(old7)	28189482	AB	AB	AB	AB
2_15764	Vu02(old7)	28200370	AB	AB	AB	AB
2_51709	Vu02(old7)	28201746	AB	AB	AB	AB
2_17056	Vu02(old7)	28215331	AB	AB	AB	AB
2_17057	Vu02(old7)	28215865	AB	AB	AB	AB
2_00124	Vu02(old7)	28222726	AB	AB	AB	AB
2_00125	Vu02(old7)	28223979	AB	AB	AB	AB
2_31965	Vu02(old7)	28229649	AB	AB	AB	AB
2_31966	Vu02(old7)	28232458	AB	AB	AB	AB
2_12447	Vu02(old7)	28235183	AB	AB	AB	AB
2_25823	Vu02(old7)	28237917	AB	AB	AB	AB
2_32562	Vu02(old7)	28238639	AB	AB	AB	AB
2_03250	Vu02(old7)	28241295	AB	AB	AB	AB
2_32343	Vu02(old7)	28241937	AB	AB	AB	AB
2_24358	Vu02(old7)	28248796	AB	AB	AB	AB
2_24357	Vu02(old7)	28249536	AB	AB	AB	AB
2_01615	Vu02(old7)	28256828	AB	AB	AB	AB
1_0883	Vu02(old7)	28259365	AB	AB	AB	AB
2_18125	Vu02(old7)	28260608	AB	AB	AB	AB
2_29486	Vu02(old7)	28267347	AB	AB	AB	AB
1_0019	Vu02(old7)	28267666	AB	AB	AB	AB
2_13603	Vu02(old7)	28268753	AB	AB	AB	AB
2_31324	Vu02(old7)	28274258	AB	AB	AB	AB
2_01419	Vu02(old7)	28276774	AB	AB	AB	AB
2_01420	Vu02(old7)	28280353	AB	AB	AB	AB
2_06868	Vu02(old7)	28288915	AB	AB	AB	AB
2_19850	Vu02(old7)	28316537	AB	AB	AB	AB
2_19851	Vu02(old7)	28316973	AB	AB	AB	AB
2_14144	Vu02(old7)	28319545	AB	AB	AB	AB
2_14143	Vu02(old7)	28320796	AB	AB	AB	AB
2_09071	Vu02(old7)	28326735	AB	AB	AB	AB
1_0469	Vu02(old7)	28326925	AB	AB	AB	AB
2_09072	Vu02(old7)	28327683	AB	AB	AB	AB
2_28493	Vu02(old7)	28335455	AB	AB	AB	AB
2_10434	Vu02(old7)	28336714	AB	AB	AB	AB
1_1060	Vu02(old7)	28340953	AB	AB	AB	AB
2_10433	Vu02(old7)	28340953	AB	AB	AB	AB
2_12458	Vu02(old7)	28353444	AB	AB	AB	AB
2_17649	Vu02(old7)	28368865	AB	AB	AB	AB
2_17650	Vu02(old7)	28370260	AB	AB	AB	AB
2_03686	Vu02(old7)	28372083	AB	AB	AB	AB
2_03685	Vu02(old7)	28373301	AB	AB	AB	AB
2_00167	Vu02(old7)	28381349	AB	AB	AB	AB
2_00166	Vu02(old7)	28382443	AB	AB	AB	AB
2_04610	Vu02(old7)	28384695	AB	AB	AB	AB
2_04611	Vu02(old7)	28384944	AB	AB	AB	AB
2_04608	Vu02(old7)	28389830	AB	AB	AB	AB
2_16937	Vu02(old7)	28397818	AB	AB	AB	AB
2_32555	Vu02(old7)	28604864	AB	AB	AB	AB
2_30295	Vu02(old7)	28913569	AB	AB	AB	AB
2_22804	Vu02(old7)	28979035	AB	--	AB	AB
2_16884	Vu02(old7)	29108365	AB	AB	AB	AB
2_16885	Vu02(old7)	29110547	AB	AB	AB	AB
2_40572	Vu02(old7)	29113213	AB	--	AB	AB
2_26136	Vu02(old7)	29180959	AB	AB	AB	AB
2_26135	Vu02(old7)	29181449	AB	AB	AB	AB
2_19976	Vu02(old7)	29190048	AB	AB	AB	AB
2_44097	Vu02(old7)	29196430	AB	AB	AB	AB
2_47411	Vu02(old7)	29199652	AB	AB	AB	AB
2_22844	Vu02(old7)	29203005	AB	AB	AB	AB
2_22843	Vu02(old7)	29204604	AB	AB	AB	AB
2_37727	Vu02(old7)	29211169	AB	AB	AB	AB
2_37726	Vu02(old7)	29214203	AB	AB	AB	AB
2_10589	Vu02(old7)	29215324	AB	AB	AB	AB
2_10590	Vu02(old7)	29221021	AB	AB	AB	AB
2_35979	Vu02(old7)	29230138	AB	AB	AB	AB
2_47547	Vu02(old7)	29232480	AB	AB	AB	AB
2_35170	Vu02(old7)	29234978	AB	AB	AB	AB
2_35171	Vu02(old7)	29236242	AB	AB	AB	AB
2_36229	Vu02(old7)	29239674	AB	AB	AB	AB
2_36228	Vu02(old7)	29240194	AB	AB	AB	AB
2_54871	Vu02(old7)	29302189	AB	AB	AB	AB
2_35322	Vu02(old7)	29319111	AB	AB	AB	AB
2_35323	Vu02(old7)	29320723	AB	AB	AB	AB
2_36331	Vu02(old7)	29352306	AB	AB	AB	AB
2_27777	Vu02(old7)	29417037	AB	AB	AB	AB
2_34624	Vu02(old7)	29438321	AB	AB	AB	AB
2_31293	Vu02(old7)	29438418	AB	AB	AB	AB
2_34295	Vu02(old7)	29442941	AA	AA	AA	AA
2_08763	Vu02(old7)	29458049	AB	AB	AB	AB
2_42212	Vu02(old7)	29461239	AB	AB	AB	AB
2_28280	Vu02(old7)	29464029	AB	AB	AB	AB
2_33126	Vu02(old7)	29469421	AB	AB	AB	AB
2_33252	Vu02(old7)	29532283	AB	AB	AB	AB
2_30725	Vu02(old7)	29532670	AB	AB	AB	AB
2_50228	Vu02(old7)	29534783	AB	AB	AB	AB
2_41149	Vu02(old7)	29538789	AB	AB	AB	AB
2_22774	Vu02(old7)	29729239	AB	AB	AB	AB
2_22773	Vu02(old7)	29729920	AB	AB	AB	AB
2_32703	Vu02(old7)	29741789	AB	AB	AB	AB
2_06967	Vu02(old7)	29743635	AB	AB	AB	AB
2_20933	Vu02(old7)	29756895	AB	AB	AB	AB
2_32576	Vu02(old7)	29957680	AB	AB	AB	AB
2_11694	Vu02(old7)	29987123	AB	AB	AB	AB
2_18510	Vu02(old7)	29998015	AB	AB	AB	AB
2_50832	Vu02(old7)	30024888	AB	AB	AB	AB
2_00224	Vu02(old7)	30035803	AB	AB	AB	AB
2_00225	Vu02(old7)	30037134	AB	AB	AB	AB
2_55085	Vu02(old7)	30040277	AB	AB	AB	AB
2_04444	Vu02(old7)	30050192	AB	AB	AB	AB
2_04445	Vu02(old7)	30051341	AB	AB	AB	AB
1_0576	Vu02(old7)	30051517	AB	AB	AB	AB
1_0559	Vu02(old7)	30084135	AB	AB	AB	AB
2_33086	Vu02(old7)	30084135	AB	AB	AB	AB
2_20922	Vu02(old7)	30093533	AB	AB	AB	AB
2_33711	Vu02(old7)	30143440	AB	AB	AB	AB
2_25049	Vu02(old7)	30144043	AB	AB	AB	AB
2_36514	Vu02(old7)	30164228	AB	AB	AB	AB
2_20557	Vu02(old7)	30192707	AB	AB	AB	AB
2_53855	Vu02(old7)	30233455	AB	AB	AB	AB
2_30583	Vu02(old7)	30237979	AB	AB	AB	AB
2_34910	Vu02(old7)	30281460	AB	AB	AB	AB
2_25604	Vu02(old7)	30510162	AB	AB	AB	AB
2_02633	Vu02(old7)	30513971	AB	AB	AB	AB
2_50831	Vu02(old7)	30530453	AB	AB	AB	AB
2_27503	Vu02(old7)	30554711	AB	AB	AB	AB
2_49262	Vu02(old7)	30556732	AB	AB	AB	AB
2_43151	Vu02(old7)	30568931	AB	AB	AB	AB
2_52574	Vu02(old7)	30575725	AB	AB	AB	AB
2_34649	Vu02(old7)	30594048	AB	AB	AB	AB
2_49647	Vu02(old7)	30599968	AB	AB	AB	AB
2_50680	Vu02(old7)	30604410	AB	AB	AB	AB
2_16837	Vu02(old7)	30606042	AB	AB	AB	AB
2_27443	Vu02(old7)	30644044	AB	AB	AB	AB
2_32994	Vu02(old7)	30658858	AB	AB	AB	AB
2_28112	Vu02(old7)	30660312	AB	AB	AB	AB
2_25542	Vu02(old7)	30670276	AB	AB	AB	AB
2_14290	Vu02(old7)	30677018	AB	AB	AB	AB
2_14299	Vu02(old7)	30688680	AB	AB	AB	AB
2_14300	Vu02(old7)	30689576	AB	AB	AB	AB
2_24024	Vu02(old7)	30709133	AB	AB	AB	AB
2_24023	Vu02(old7)	30710241	AB	AB	AB	AB
2_25504	Vu02(old7)	30712355	AB	AB	AB	AB
2_12113	Vu02(old7)	30831777	AB	AB	AB	AB
2_35424	Vu02(old7)	30832245	AB	AB	AB	AB
2_35158	Vu02(old7)	30888918	AB	AB	AB	AB
2_35395	Vu02(old7)	30893828	AB	AB	AB	AB
2_35764	Vu02(old7)	30907729	AB	AB	AB	AB
2_35763	Vu02(old7)	30908658	AB	AB	AB	AB
2_35680	Vu02(old7)	30920782	AB	AB	AB	AB
2_36593	Vu02(old7)	30929148	AB	AB	AB	AB
2_36254	Vu02(old7)	30948583	AB	AB	AB	AB
2_36498	Vu02(old7)	30999735	AB	--	--	--
2_34926	Vu02(old7)	31006106	AB	AB	AB	AB
2_30046	Vu02(old7)	31124618	AB	AB	AB	AB
2_09564	Vu02(old7)	31180553	AB	AB	AB	AB
2_29511	Vu02(old7)	31294395	AB	AB	AB	AB
2_13694	Vu02(old7)	31295280	AB	AB	AB	AB
2_31662	Vu02(old7)	31304488	AB	AB	AB	AB
2_19482	Vu02(old7)	31309111	AB	AB	AB	AB
2_55043	Vu02(old7)	31309976	AB	AB	AB	AB
2_31327	Vu02(old7)	31314973	AB	AB	AB	AB
2_34630	Vu02(old7)	31315317	AB	AB	AB	AB
2_15585	Vu02(old7)	31324564	AB	AB	AB	AB
2_30966	Vu02(old7)	31329179	AB	AB	AB	AB
2_16389	Vu02(old7)	31341116	AB	AB	AB	AB
2_30270	Vu02(old7)	31342314	AB	AB	AB	AB
2_12791	Vu02(old7)	31354632	AB	AB	AB	AB
2_33041	Vu02(old7)	31541062	AB	AB	AB	AB
2_14674	Vu02(old7)	31541768	AB	AB	AB	AB
2_29820	Vu02(old7)	31545372	AB	AB	AB	AB
2_14673	Vu02(old7)	31546526	AB	AB	AB	AB
2_53412	Vu02(old7)	31552468	AB	AB	AB	--
2_29137	Vu02(old7)	31563809	AB	AB	AB	AB
1_0824	Vu02(old7)	31565751	AB	AB	AB	AB
2_33569	Vu02(old7)	31565751	AB	AB	AB	AB
2_33570	Vu02(old7)	31566782	AB	AB	AB	AB
2_27213	Vu02(old7)	31582264	AB	AB	AB	AB
2_27214	Vu02(old7)	31584296	AB	AB	AB	AB
2_19161	Vu02(old7)	31588085	AB	AB	AB	AB
2_33348	Vu02(old7)	31588097	AB	AB	AB	AB
2_27267	Vu02(old7)	31699693	AB	AB	AB	AB
2_14517	Vu02(old7)	31711551	AB	AB	AB	AB
2_27280	Vu02(old7)	31721826	AB	AB	AB	AB
2_06938	Vu02(old7)	31731330	AB	AB	AB	AB
2_06936	Vu02(old7)	31732263	AB	AB	AB	AB
2_34379	Vu02(old7)	31786299	AB	AB	AB	AB
2_29966	Vu02(old7)	31786326	AB	AB	AB	AB
2_15140	Vu02(old7)	31790245	AB	AB	AB	AB
2_40278	Vu02(old7)	31792831	AB	AB	AB	AB
2_33487	Vu02(old7)	31800586	AB	AB	AB	AB
2_38942	Vu02(old7)	31811511	AB	AB	AB	AB
2_03504	Vu02(old7)	31816432	AB	AB	AB	AB
2_28366	Vu02(old7)	31824857	AB	AB	AB	AB
2_10083	Vu02(old7)	31827375	AB	AB	AB	AB
2_33528	Vu02(old7)	31846716	AB	AB	AB	AB
2_31509	Vu02(old7)	31847970	AB	AB	AB	AB
2_12542	Vu02(old7)	31860191	AB	AB	AB	AB
2_12543	Vu02(old7)	31861777	AB	AB	AB	AB
2_40854	Vu02(old7)	31865296	AB	AB	AB	AB
2_30480	Vu02(old7)	31866744	AB	AB	AB	AB
2_34455	Vu02(old7)	31870971	AB	AB	AB	AB
2_29684	Vu02(old7)	31882784	AB	AB	AB	AB
2_14208	Vu02(old7)	31883798	AB	AB	AB	AB
2_19279	Vu02(old7)	31887149	AB	AB	AB	AB
2_31997	Vu02(old7)	31888924	AB	AB	AB	AB
2_31996	Vu02(old7)	31889819	AB	AB	AB	AB
2_31995	Vu02(old7)	31892555	AB	AB	AB	AB
2_02497	Vu02(old7)	31915395	AB	AB	AB	AB
2_02498	Vu02(old7)	31916137	AB	AB	AB	AB
2_13850	Vu02(old7)	31920978	AB	AB	AB	AB
2_23586	Vu02(old7)	31930419	AB	AB	AB	AB
2_31878	Vu02(old7)	31932134	AB	AB	AB	AB
2_22006	Vu02(old7)	31948446	AB	AB	AB	AB
2_31604	Vu02(old7)	31949815	AB	AB	AB	AB
2_15851	Vu02(old7)	31952875	AB	AB	AB	--
2_15850	Vu02(old7)	31953158	AB	AB	AB	AB
2_16490	Vu02(old7)	31954900	AB	AB	AB	AB
2_16489	Vu02(old7)	31955948	AB	AB	AB	AB
2_16174	Vu02(old7)	31978570	AB	AB	AB	AB
2_35488	Vu02(old7)	31987785	AB	AB	AB	AB
2_52661	Vu02(old7)	31989088	AB	AB	AB	AB
2_48296	Vu02(old7)	32098809	AB	AB	AB	AB
2_19036	Vu02(old7)	32125874	AB	AB	AB	AB
2_19035	Vu02(old7)	32126147	AB	AB	AB	AB
2_23285	Vu02(old7)	32129847	AB	AB	AB	AB
2_23286	Vu02(old7)	32130821	AB	AB	AB	AB
2_32163	Vu02(old7)	32137867	AB	AB	AB	AB
2_16403	Vu02(old7)	32138107	AB	AB	AB	AB
2_45148	Vu02(old7)	32146044	AB	AB	AB	AB
2_18477	Vu02(old7)	32149245	AB	AB	AB	AB
2_50905	Vu02(old7)	32153810	AB	AB	AB	AB
2_17149	Vu02(old7)	32160200	AB	AB	AB	AB
2_17148	Vu02(old7)	32160456	AB	AB	AB	AB
2_46787	Vu02(old7)	32174654	AB	AB	AB	AB
2_03218	Vu02(old7)	32175095	AB	AB	AB	AB
2_03217	Vu02(old7)	32175618	AB	AB	AB	AB
2_03219	Vu02(old7)	32185020	AB	AB	AB	AB
2_03220	Vu02(old7)	32187447	AB	AB	AB	AB
2_03221	Vu02(old7)	32195628	AB	AB	AB	AB
2_31629	Vu02(old7)	32212535	AB	AB	AB	AB
2_31628	Vu02(old7)	32213077	AB	AB	AB	AB
2_27495	Vu02(old7)	32411552	AB	AB	AB	AB
2_06055	Vu02(old7)	32629715	AB	AB	AB	AB
2_20832	Vu02(old7)	32637153	AB	AB	AB	AB
2_27943	Vu02(old7)	32699492	AB	AB	AB	AB
2_16590	Vu02(old7)	32839402	AB	AB	AB	AB
2_30308	Vu02(old7)	32840228	AB	AB	AB	AB
2_13504	Vu02(old7)	32846912	AB	AB	AB	AB
2_47577	Vu02(old7)	32847696	AB	AB	AB	AB
2_18990	Vu02(old7)	32851560	AB	AB	AB	AB
2_11291	Vu02(old7)	32986839	AB	AB	AB	AB
2_11292	Vu02(old7)	32987831	AB	AB	AB	AB
2_35359	Vu02(old7)	33046913	AB	AB	AB	AB
2_13496	Vu02(old7)	33048790	AB	AB	AB	AB
2_18780	Vu02(old7)	33050050	AB	AB	AB	AB
2_29446	Vu02(old7)	33054015	AB	AB	AB	AB
2_34299	Vu02(old7)	33054516	AB	AB	AB	AB
2_13497	Vu02(old7)	33055016	AB	AB	AB	AB
2_29445	Vu02(old7)	33055766	AB	AB	AB	AB
2_52568	Vu02(old7)	33070276	AB	AB	--	AB
2_22001	Vu02(old7)	33072561	AB	AB	AB	AB
2_33546	Vu02(old7)	33072792	AB	AB	AB	AB
2_10955	Vu02(old7)	33182973	AB	AB	AB	AB
2_39987	Vu02(old7)	33265614	AB	AB	AB	AB
2_49733	Vu02(old7)	33309019	AB	AB	--	AB
2_20813	Vu02(old7)	33322964	AB	AB	AB	AB
2_20812	Vu02(old7)	33323524	AB	AB	AB	AB
2_17380	Vu02(old7)	33393370	AB	AB	AB	AB
2_07461	Vu02(old7)	33399004	AB	AB	AB	AB
2_35179	Vu02(old7)	33400977	AB	AB	AB	AB
2_33345	Vu02(old7)	33410106	AB	AB	AB	AB
2_53060	Vu02(old7)	33432103	AB	AB	AB	AB
2_03941	Vu02(old7)	33448252	AB	AB	AB	AB
2_03942	Vu02(old7)	33448620	AB	AB	AB	AB
2_44821	Vu02(old7)	33460695	AB	AB	AB	AB
2_31897	Vu02(old7)	33609614	AB	AB	AB	AB
2_16017	Vu02(old7)	33618094	AB	AB	AB	AB
2_25397	Vu02(old7)	33655503	AB	AB	AB	AB
2_34759	Vu02(old7)	33656813	AB	AB	AB	AB
2_34603	Vu02(old7)	33657262	AB	AB	AB	AB
2_30422	Vu02(old7)	33659416	--	--	--	--
2_17114	Vu02(old7)	33660133	AB	AB	AB	AB
2_25920	Vu02(old7)	33662672	AB	AB	AB	AB
2_25919	Vu02(old7)	33662930	AB	AB	AB	AB
2_16954	Vu02(old7)	33715018	AB	AB	AB	AB
2_26685	Vu02(old7)	33769676	AB	AB	AB	AB
2_14475	Vu02(old7)	33849549	AB	AB	AB	AB
2_37834	Vu03(old3)	168030	AB	AB	AB	--
2_11159	Vu03(old3)	255395	AB	AB	AB	AB
2_20504	Vu03(old3)	285150	AB	AB	AB	AB
2_26843	Vu03(old3)	301043	AB	AB	AB	AB
2_05162	Vu03(old3)	310307	AB	AB	AB	AB
2_52631	Vu03(old3)	380311	AB	AB	AB	AB
2_10215	Vu03(old3)	451797	AB	AB	AB	AB
2_10216	Vu03(old3)	453324	AB	AB	AB	AB
2_31507	Vu03(old3)	459146	AB	AB	AB	AB
2_21593	Vu03(old3)	460157	AB	AB	AB	AB
2_22158	Vu03(old3)	464772	AB	AB	AB	AB
2_08016	Vu03(old3)	500005	AB	AB	AB	AB
2_37366	Vu03(old3)	504645	AB	AB	AB	AB
2_01999	Vu03(old3)	573087	AB	AB	AB	AB
1_0071	Vu03(old3)	583426	AB	AB	AB	AB
2_01997	Vu03(old3)	584915	AB	AB	AB	AB
2_05735	Vu03(old3)	594539	AB	AB	AB	AB
2_05734	Vu03(old3)	594833	AB	AB	AB	AB
2_15463	Vu03(old3)	598018	AB	AB	AB	AB
2_15464	Vu03(old3)	605509	AB	AB	AB	AB
1_0080	Vu03(old3)	631312	AB	AB	AB	AB
2_13083	Vu03(old3)	637242	AB	AB	AB	AB
2_15695	Vu03(old3)	643623	AB	AB	AB	AB
2_15696	Vu03(old3)	644399	AB	AB	AB	AB
2_12696	Vu03(old3)	650490	AB	--	AB	--
2_47182	Vu03(old3)	654121	AB	AB	AB	AB
2_07433	Vu03(old3)	659791	AB	AB	AB	AB
2_32717	Vu03(old3)	660474	AB	AB	AB	AB
2_07822	Vu03(old3)	663248	AB	AB	AB	AB
2_27779	Vu03(old3)	671840	AB	AB	AB	AB
2_27780	Vu03(old3)	673558	AB	AB	AB	AB
2_26522	Vu03(old3)	679947	AB	AB	AB	AB
2_31384	Vu03(old3)	791882	AB	AB	AB	AB
2_17532	Vu03(old3)	802928	AB	AB	AB	AB
2_17531	Vu03(old3)	803188	AB	AB	AB	AB
2_54979	Vu03(old3)	811948	AB	AB	AB	AB
2_12550	Vu03(old3)	814539	AB	AB	AB	AB
2_29162	Vu03(old3)	817323	AB	AB	AB	AB
2_32954	Vu03(old3)	817637	AB	AB	AB	AB
2_26690	Vu03(old3)	839033	AB	AB	AB	AB
2_05255	Vu03(old3)	839678	AB	AB	AB	AB
2_05256	Vu03(old3)	839984	AB	AB	AB	AB
2_34525	Vu03(old3)	849111	AB	AB	AB	AB
2_30790	Vu03(old3)	849460	AB	AB	AB	AB
2_30070	Vu03(old3)	862447	AB	AB	AB	AB
2_15478	Vu03(old3)	865188	AB	AB	AB	AB
2_36902	Vu03(old3)	866883	AB	AB	AB	AB
2_06538	Vu03(old3)	869486	AB	AB	AB	AB
2_27152	Vu03(old3)	870414	AB	AB	AB	AB
2_06536	Vu03(old3)	873353	AB	AB	AB	--
2_28994	Vu03(old3)	879436	AB	AB	AB	AB
1_0146	Vu03(old3)	902271	AB	AB	AB	AB
2_22130	Vu03(old3)	903017	AB	--	AB	--
2_07198	Vu03(old3)	905764	AB	AB	AB	AB
2_48517	Vu03(old3)	1015266	AB	AB	AB	AB
2_29386	Vu03(old3)	1036623	AB	AB	AB	--
2_23698	Vu03(old3)	1071026	AB	AB	AB	AB
2_28840	Vu03(old3)	1078393	AB	AB	AB	--
2_11450	Vu03(old3)	1079028	AB	AB	AB	AB
2_23338	Vu03(old3)	1103574	AB	AB	AB	AB
2_23337	Vu03(old3)	1105061	AB	AB	AB	AB
2_22839	Vu03(old3)	1123406	AB	AB	AB	AB
2_06395	Vu03(old3)	1154619	AB	AB	AB	AB
2_06396	Vu03(old3)	1155059	AB	AB	AB	AB
2_00134	Vu03(old3)	1185131	AB	AB	AB	AB
2_49366	Vu03(old3)	1226815	AB	AB	AB	AB
2_12349	Vu03(old3)	1241872	AB	AB	AB	AB
2_30401	Vu03(old3)	1256603	AB	AB	AB	AB
2_19820	Vu03(old3)	1285373	AB	AB	AB	AB
2_19821	Vu03(old3)	1285940	AB	AB	AB	--
2_19064	Vu03(old3)	1373451	AB	AB	AB	--
2_55342	Vu03(old3)	1374706	AB	AB	AB	AB
2_14453	Vu03(old3)	1384199	AB	AB	AB	AB
2_13641	Vu03(old3)	1403089	AB	AB	AB	AB
2_13640	Vu03(old3)	1403591	AB	AB	AB	AB
2_01145	Vu03(old3)	1418415	AB	AB	AB	AB
2_01144	Vu03(old3)	1420060	AB	AB	AB	AB
2_04280	Vu03(old3)	1425583	AB	AB	AB	AB
2_04279	Vu03(old3)	1426237	AB	AB	AB	AB
2_02401	Vu03(old3)	1439156	AB	AB	AB	AB
2_02402	Vu03(old3)	1439357	AB	AB	AB	AB
2_30882	Vu03(old3)	1450327	AB	AB	AB	AB
2_19297	Vu03(old3)	1450759	AB	AB	AB	AB
1_1351	Vu03(old3)	1450807	AB	AB	AB	AA
2_53551	Vu03(old3)	1450807	--	AB	--	AB
2_30183	Vu03(old3)	1461854	AB	AB	AB	AB
2_15903	Vu03(old3)	1462537	AB	AB	AB	AB
2_12405	Vu03(old3)	1484285	AB	AB	AB	AB
2_11793	Vu03(old3)	1498078	AB	AB	AB	AB
2_33365	Vu03(old3)	1500944	AB	AB	AB	AB
2_20664	Vu03(old3)	1502361	AB	AB	AB	AB
1_1037	Vu03(old3)	1502712	AB	AB	AB	AB
2_07043	Vu03(old3)	1519261	AB	AB	AB	AB
2_27325	Vu03(old3)	1520162	AB	AB	AB	AB
2_15229	Vu03(old3)	1532469	AB	AB	AB	AB
2_15230	Vu03(old3)	1533068	AB	AB	AB	AB
2_08390	Vu03(old3)	1539257	AB	AB	AB	AB
2_08389	Vu03(old3)	1539862	AB	AB	AB	AB
2_11334	Vu03(old3)	1550381	AB	AB	AB	--
2_28798	Vu03(old3)	1557514	AB	AB	AB	--
2_12760	Vu03(old3)	1559531	AB	AB	AB	AB
2_06217	Vu03(old3)	1564002	AB	AB	AB	AB
2_27046	Vu03(old3)	1564247	AB	AB	AB	AB
2_30254	Vu03(old3)	1589735	AB	AB	AB	AB
2_16306	Vu03(old3)	1590093	AB	AB	AB	AB
2_15474	Vu03(old3)	1591619	AB	AB	AB	AB
2_15473	Vu03(old3)	1594426	AB	AB	AB	--
2_01849	Vu03(old3)	1599955	AB	AB	AB	AB
2_01850	Vu03(old3)	1600333	AB	AB	AB	AB
2_25256	Vu03(old3)	1601069	AB	AB	AB	AB
2_41185	Vu03(old3)	1606017	AB	AB	AB	--
2_21956	Vu03(old3)	1609929	AB	AB	AB	AB
2_15621	Vu03(old3)	1620767	AB	AB	AB	AB
2_22898	Vu03(old3)	1627777	AB	AB	AB	AB
2_22899	Vu03(old3)	1628701	AB	AB	AB	AB
2_05312	Vu03(old3)	1641589	AB	AB	AB	AB
2_05311	Vu03(old3)	1643339	AB	AB	AB	AB
2_13225	Vu03(old3)	1651912	AB	AB	AB	AB
2_07209	Vu03(old3)	1672117	AB	AB	AB	AB
2_07210	Vu03(old3)	1674374	AB	AB	AB	AB
2_55200	Vu03(old3)	1680844	AB	AB	AB	AB
2_10048	Vu03(old3)	1719966	AB	AB	AB	AB
2_18798	Vu03(old3)	1784217	AB	AB	AB	AB
2_55259	Vu03(old3)	1786634	AB	AB	AB	AB
2_46339	Vu03(old3)	1788596	AB	AB	AB	AB
2_43190	Vu03(old3)	1803665	AB	AB	AB	AB
2_13153	Vu03(old3)	1817534	AB	AB	AB	AB
2_14787	Vu03(old3)	1818527	AB	AB	AB	AB
2_14788	Vu03(old3)	1819053	AB	AB	AB	AB
2_26549	Vu03(old3)	1828292	AB	AB	AB	AB
2_26550	Vu03(old3)	1829105	AB	AB	AB	AB
2_26548	Vu03(old3)	1832354	AB	AB	AB	AB
2_26547	Vu03(old3)	1836304	AB	AB	AB	AB
2_05920	Vu03(old3)	1850862	AB	AB	AB	AB
2_26928	Vu03(old3)	1853295	AB	AB	AB	AB
2_28323	Vu03(old3)	1855776	AB	AB	AB	AB
2_22492	Vu03(old3)	1878352	AB	AB	AB	AB
2_29733	Vu03(old3)	1885281	AB	AB	AB	AB
2_11265	Vu03(old3)	1896568	AB	AB	AB	AB
2_33100	Vu03(old3)	1907618	AB	AB	AB	AB
2_32611	Vu03(old3)	1946855	AB	AB	AB	AB
2_26979	Vu03(old3)	1953750	AB	AB	AB	AB
2_23650	Vu03(old3)	1965037	AB	AB	AB	AB
2_32442	Vu03(old3)	1966524	--	AB	AB	AB
2_28997	Vu03(old3)	1980741	AB	AB	AB	AB
2_11930	Vu03(old3)	1981804	AB	AB	AB	--
1_0185	Vu03(old3)	1981822	AB	AB	AB	AB
2_04921	Vu03(old3)	1983118	AB	AB	AB	AB
2_26573	Vu03(old3)	1986200	AB	AB	AB	AB
2_04920	Vu03(old3)	1987735	AB	AB	AB	AB
2_43915	Vu03(old3)	1988977	AB	--	--	--
2_26572	Vu03(old3)	1991560	AB	AB	AB	AB
2_33543	Vu03(old3)	2014803	AB	AB	AB	AB
2_21919	Vu03(old3)	2015606	AB	AB	AB	AB
2_19891	Vu03(old3)	2036535	AB	AB	AB	AB
2_16116	Vu03(old3)	2061949	AB	AB	AB	AB
2_19764	Vu03(old3)	2104646	AB	AB	AB	AB
2_35546	Vu03(old3)	2257155	AB	AB	AB	AB
2_31896	Vu03(old3)	2263264	AB	AB	AB	AB
2_23684	Vu03(old3)	2266267	AB	AB	AB	AB
2_06729	Vu03(old3)	2299955	AB	AB	AB	AB
2_05726	Vu03(old3)	2340192	AB	AB	AB	AB
2_16856	Vu03(old3)	2350155	AB	AB	AB	AB
2_34647	Vu03(old3)	2373254	AB	AB	AB	--
2_09455	Vu03(old3)	2416500	AB	AB	AB	AB
2_51956	Vu03(old3)	2439843	AB	AB	AB	AB
2_30931	Vu03(old3)	2443760	AB	AB	AB	AB
1_0667	Vu03(old3)	2503431	AB	AB	AB	AB
2_33168	Vu03(old3)	2503431	AB	AB	AB	AB
2_39820	Vu03(old3)	2555161	AB	AB	AB	AB
2_23917	Vu03(old3)	2561082	AB	AB	AB	AB
1_0204	Vu03(old3)	2563700	AB	AB	AB	--
2_19912	Vu03(old3)	2572614	AB	AB	AB	AB
2_12433	Vu03(old3)	2580094	AB	AB	AB	AB
2_15958	Vu03(old3)	2607762	AB	AB	AB	AB
2_18751	Vu03(old3)	2611658	AB	AB	AB	AB
2_17505	Vu03(old3)	2644101	AB	AB	AB	AB
2_30506	Vu03(old3)	2644725	AB	AB	AB	AB
2_29506	Vu03(old3)	2657043	AB	AB	AB	AB
2_30381	Vu03(old3)	2660331	AB	AB	AB	AB
2_34441	Vu03(old3)	2662932	AB	AB	AB	--
2_16935	Vu03(old3)	2667157	AB	AB	AB	--
2_30382	Vu03(old3)	2667468	AB	AB	AB	AB
2_16518	Vu03(old3)	2675191	AB	AB	AB	AB
2_50736	Vu03(old3)	2678150	AB	AB	AB	--
2_24976	Vu03(old3)	2690789	AB	AB	AB	AB
2_01249	Vu03(old3)	2692628	AB	AB	AB	AB
2_27513	Vu03(old3)	2709487	AB	AB	AB	--
2_03236	Vu03(old3)	2720851	AB	AB	AB	AB
2_03235	Vu03(old3)	2722059	AB	AB	AB	AB
2_50306	Vu03(old3)	2743473	AB	AB	AB	AB
2_28436	Vu03(old3)	2830570	AB	AB	AB	AB
2_28437	Vu03(old3)	2831001	AB	AB	AB	--
2_20108	Vu03(old3)	2840739	AB	AB	AB	AB
2_31129	Vu03(old3)	2841325	AB	AB	AB	AB
2_14149	Vu03(old3)	2847006	AB	AB	AB	AB
2_14148	Vu03(old3)	2848650	AB	AB	AB	AB
2_49387	Vu03(old3)	2852156	AB	AB	AB	AB
2_10514	Vu03(old3)	2860532	AB	AB	AB	AB
2_28525	Vu03(old3)	2863595	AB	AB	AB	AB
2_33713	Vu03(old3)	2866839	AB	AB	AB	AB
2_17770	Vu03(old3)	2911523	AB	AB	AB	AB
2_30573	Vu03(old3)	2913227	AB	AB	AB	AB
2_30265	Vu03(old3)	2918590	AB	AB	AB	AB
2_20028	Vu03(old3)	2930442	AB	AB	AB	--
2_32257	Vu03(old3)	2930599	AB	AB	AB	AB
2_40768	Vu03(old3)	2934907	AB	AB	AB	AB
2_23941	Vu03(old3)	2940523	AB	AB	AB	AB
2_23623	Vu03(old3)	2951216	AB	AB	AB	AB
2_23624	Vu03(old3)	2952490	AB	AB	AB	--
2_30720	Vu03(old3)	2965058	AB	AB	AB	AB
2_20539	Vu03(old3)	2966816	AB	AB	AB	AB
2_22512	Vu03(old3)	2967847	AB	AB	AB	AB
2_22513	Vu03(old3)	2968991	AB	AB	AB	AB
2_48951	Vu03(old3)	2975866	AB	AB	AB	AB
2_12998	Vu03(old3)	2984527	AB	AB	AB	AB
2_33108	Vu03(old3)	2993305	AB	AB	AB	AB
2_14839	Vu03(old3)	3000441	AB	AB	AB	AB
2_08945	Vu03(old3)	3028219	AB	AB	AB	AB
2_31580	Vu03(old3)	3072383	AB	AB	AB	AB
2_14174	Vu03(old3)	3231839	AB	AB	AB	AB
2_29318	Vu03(old3)	3238183	AB	AB	AB	AB
2_18488	Vu03(old3)	3252824	AB	AB	AB	AB
2_28141	Vu03(old3)	3286952	AB	AB	AB	AB
2_19875	Vu03(old3)	3304292	AB	AB	AB	AB
2_19874	Vu03(old3)	3304618	AB	AB	AB	AB
2_51833	Vu03(old3)	3305554	AB	AB	AB	AB
2_49152	Vu03(old3)	3313066	AB	AB	AB	AB
2_16295	Vu03(old3)	3316188	AB	AB	AB	AB
2_09368	Vu03(old3)	3330727	AB	AB	AB	AB
2_32799	Vu03(old3)	3330812	AB	AB	AB	AB
2_53266	Vu03(old3)	3343177	AB	AB	AB	AB
2_33077	Vu03(old3)	3348161	AB	AB	AB	AB
2_15632	Vu03(old3)	3348772	AB	AB	AB	AB
2_41995	Vu03(old3)	3350765	AB	AB	AB	AB
2_26857	Vu03(old3)	3358266	AB	AB	AB	AB
2_47693	Vu03(old3)	3376375	AB	AB	AB	AB
2_12253	Vu03(old3)	3392233	AB	AB	AB	AB
2_12254	Vu03(old3)	3393777	AB	AB	AB	AB
2_09352	Vu03(old3)	3409470	AB	AB	AB	AB
2_09351	Vu03(old3)	3411580	AB	AB	AB	AB
2_41639	Vu03(old3)	3417905	AB	AB	AB	--
2_16811	Vu03(old3)	3423399	AB	AB	AB	AB
2_03845	Vu03(old3)	3428341	AB	--	AB	--
2_26102	Vu03(old3)	3428612	AB	AB	AB	AB
2_24666	Vu03(old3)	3438815	AB	AB	AB	AB
2_11332	Vu03(old3)	3460094	AB	AB	AB	AB
2_32882	Vu03(old3)	3461498	AB	AB	AB	AB
2_21124	Vu03(old3)	3467475	AB	AB	AB	AB
2_21125	Vu03(old3)	3467857	AB	AB	AB	AB
2_10273	Vu03(old3)	3470899	AB	AB	AB	AB
2_48997	Vu03(old3)	3492377	AB	AB	AB	AB
2_50371	Vu03(old3)	3502838	AB	AB	AB	AB
2_18019	Vu03(old3)	3503699	AB	AB	AB	AB
2_18020	Vu03(old3)	3505916	AB	AB	AB	AB
2_07117	Vu03(old3)	3512317	AB	AB	AB	AB
1_0057	Vu03(old3)	3519500	AB	AB	AB	AB
2_07119	Vu03(old3)	3519500	AB	AB	AB	AB
2_07118	Vu03(old3)	3519836	AB	AB	AB	AB
2_07121	Vu03(old3)	3529991	AB	AB	AB	AB
2_13973	Vu03(old3)	3534825	AB	AB	AB	AB
2_52002	Vu03(old3)	3538147	AB	AB	AB	AB
2_18550	Vu03(old3)	3540350	AB	AB	AB	AB
2_54817	Vu03(old3)	3544968	--	--	--	--
2_09252	Vu03(old3)	3550620	AB	AB	AB	AB
2_09251	Vu03(old3)	3552439	AB	AB	AB	AB
2_12521	Vu03(old3)	3566652	AB	AB	AB	AB
2_12522	Vu03(old3)	3567057	AB	AB	AB	AB
2_41907	Vu03(old3)	3574241	AB	AB	AB	AB
2_02076	Vu03(old3)	3581358	AB	AB	AB	AB
2_02077	Vu03(old3)	3582446	AB	AB	AB	AB
2_02074	Vu03(old3)	3586275	AB	AB	AB	AB
2_02075	Vu03(old3)	3586568	AB	AB	AB	AB
2_09849	Vu03(old3)	3594938	AB	AB	AB	AB
2_08725	Vu03(old3)	3597768	AB	AB	AB	AB
2_27937	Vu03(old3)	3599614	AB	AB	AB	AB
2_27181	Vu03(old3)	3605688	AB	AB	AB	AB
2_27180	Vu03(old3)	3606055	AB	AB	AB	AB
2_29302	Vu03(old3)	3616550	AB	AB	AB	AB
2_29303	Vu03(old3)	3619977	AB	AB	AB	AB
2_23888	Vu03(old3)	3622675	AB	AB	AB	AB
2_53784	Vu03(old3)	3631362	AB	AB	AB	AB
2_14458	Vu03(old3)	3633287	AB	AB	AB	AB
2_14457	Vu03(old3)	3639051	AB	AB	AB	AB
2_02880	Vu03(old3)	3646157	AB	AB	AB	AB
2_25715	Vu03(old3)	3646794	AB	AB	AB	AB
2_02881	Vu03(old3)	3652482	AB	AB	AB	AB
2_28426	Vu03(old3)	3659121	AB	AB	AB	AB
2_10268	Vu03(old3)	3660033	AB	AB	AB	AB
2_10269	Vu03(old3)	3661030	AB	AB	AB	AB
2_10270	Vu03(old3)	3663781	AB	AB	AB	AB
2_10271	Vu03(old3)	3664885	AB	AB	AB	AB
2_19052	Vu03(old3)	3668059	AB	AB	AB	AB
2_18492	Vu03(old3)	3668551	AB	AB	AB	AB
2_17146	Vu03(old3)	3681158	AB	AB	AB	AB
2_17145	Vu03(old3)	3682353	AB	AB	AB	AB
2_32170	Vu03(old3)	3685034	AB	AB	AB	AB
2_17147	Vu03(old3)	3685223	AB	AB	AB	AB
2_21145	Vu03(old3)	3689937	AB	AB	AB	AB
2_21146	Vu03(old3)	3690229	AB	AB	AB	AB
2_02876	Vu03(old3)	3694017	AB	AB	AB	AB
2_05687	Vu03(old3)	3707577	AB	AB	AB	AB
2_21270	Vu03(old3)	3714724	AB	AB	AB	AB
2_53499	Vu03(old3)	3716879	AB	AB	AB	AB
2_51819	Vu03(old3)	3723183	AB	AB	AB	AB
2_42294	Vu03(old3)	3731654	AB	AB	AB	AB
2_50858	Vu03(old3)	3740119	AB	AB	AB	AB
2_07929	Vu03(old3)	3746287	AB	AB	AB	AB
2_23591	Vu03(old3)	3754588	AB	AB	AB	AB
2_23592	Vu03(old3)	3756660	AB	AB	AB	AB
2_07239	Vu03(old3)	3759658	AB	AB	AB	AB
2_07240	Vu03(old3)	3760502	AB	AB	AB	AB
2_05202	Vu03(old3)	3764110	AB	AB	AB	AB
2_05200	Vu03(old3)	3771765	AB	AB	AB	AB
2_05201	Vu03(old3)	3773373	AB	AB	AB	AB
2_23646	Vu03(old3)	3778505	AB	AB	AB	AB
2_23645	Vu03(old3)	3780042	AB	AB	AB	AB
2_02616	Vu03(old3)	3786950	AB	AB	AB	AB
2_12421	Vu03(old3)	3797700	AB	AB	AB	AB
2_32559	Vu03(old3)	3839959	AB	AB	AB	AB
2_03197	Vu03(old3)	3840379	AB	AB	AB	AB
2_44246	Vu03(old3)	3852128	AB	AB	AB	AB
2_46984	Vu03(old3)	4007485	--	AB	AB	AB
2_11806	Vu03(old3)	4039280	AB	AB	AB	AB
2_36421	Vu03(old3)	4074456	AB	AB	AB	--
2_40027	Vu03(old3)	4138118	AB	AB	AB	AB
2_17681	Vu03(old3)	4139594	AB	AB	AB	AB
2_17680	Vu03(old3)	4140028	AB	AB	AB	AB
1_0031	Vu03(old3)	4149993	AB	AB	AB	AB
2_12728	Vu03(old3)	4149993	AB	AB	AB	AB
2_27276	Vu03(old3)	4158512	AB	AB	AB	AB
2_11668	Vu03(old3)	4218906	AB	AB	AB	AB
2_11669	Vu03(old3)	4219462	AB	AB	AB	AB
2_20451	Vu03(old3)	4225325	AB	AB	AB	AB
2_05084	Vu03(old3)	4284316	AB	AB	AB	AB
2_35035	Vu03(old3)	4291289	AB	AB	AB	--
2_34499	Vu03(old3)	4293049	AB	AB	AB	AB
2_53704	Vu03(old3)	4305392	--	AB	AB	AB
2_19409	Vu03(old3)	4319677	AB	AB	AB	AB
2_19408	Vu03(old3)	4320044	AB	AB	AB	AB
2_33082	Vu03(old3)	4326799	AB	AB	AB	AB
2_15011	Vu03(old3)	4331684	AB	AB	AB	AB
2_15010	Vu03(old3)	4332360	AB	AB	AB	AB
2_14201	Vu03(old3)	4351711	AB	AB	AB	AB
2_33017	Vu03(old3)	4351834	AB	AB	AB	AB
2_09584	Vu03(old3)	4358758	AB	AB	AB	AB
2_09583	Vu03(old3)	4360187	AB	AB	AB	AB
2_50980	Vu03(old3)	4366458	AB	AB	AB	AB
2_04847	Vu03(old3)	4375591	AB	AB	AB	AB
2_04846	Vu03(old3)	4377398	AB	AB	AB	AB
2_26537	Vu03(old3)	4377697	AB	AB	AB	--
2_26536	Vu03(old3)	4378217	AB	AB	AB	AB
2_08005	Vu03(old3)	4381063	AB	AB	AB	AB
2_08004	Vu03(old3)	4381924	AB	AB	AB	AB
1_0429	Vu03(old3)	4384832	AB	AB	AB	AB
2_13380	Vu03(old3)	4384832	AB	AB	AB	AB
2_22290	Vu03(old3)	4387131	AB	AB	AB	AB
2_22289	Vu03(old3)	4387477	AB	AB	AB	AB
2_15172	Vu03(old3)	4392430	AB	AB	AB	AB
2_31241	Vu03(old3)	4398446	AB	AB	AB	AB
2_15642	Vu03(old3)	4399721	AB	AB	AB	AB
2_15641	Vu03(old3)	4400645	AB	AB	AB	AB
2_21680	Vu03(old3)	4421094	AB	AB	AB	AB
2_31524	Vu03(old3)	4422482	AB	AB	AB	AB
2_32437	Vu03(old3)	4422503	--	AB	AB	AB
1_0546	Vu03(old3)	4424152	AB	AB	AB	AB
2_24191	Vu03(old3)	4531940	AB	AB	AB	AB
2_24192	Vu03(old3)	4533854	AB	AB	AB	AB
2_50079	Vu03(old3)	4537512	AB	AB	AB	AB
2_33351	Vu03(old3)	4546235	AB	AB	AB	AB
2_30863	Vu03(old3)	4546855	AB	AB	AB	AB
2_26630	Vu03(old3)	4587162	AB	AB	AB	AB
2_13656	Vu03(old3)	4789423	AB	AB	AB	AB
2_13655	Vu03(old3)	4790475	AB	AB	AB	AB
2_39535	Vu03(old3)	4793045	AB	AB	AB	AB
2_10631	Vu03(old3)	4812132	AB	AB	AB	AB
2_20129	Vu03(old3)	4817619	AB	AB	AB	AB
2_41273	Vu03(old3)	4821735	AB	AB	AB	AB
2_15004	Vu03(old3)	4827812	AB	AB	AB	AB
2_53901	Vu03(old3)	4844327	AB	AB	AB	AB
2_23261	Vu03(old3)	4849383	AB	AB	AB	AB
2_32846	Vu03(old3)	4856341	AB	AB	AB	AB
2_10548	Vu03(old3)	4856680	AB	AB	AB	AB
2_13891	Vu03(old3)	4859384	AB	AB	AB	AB
2_03019	Vu03(old3)	4877908	AB	AB	AB	AB
2_25752	Vu03(old3)	4878457	AB	AB	AB	AB
2_14630	Vu03(old3)	4883874	AB	AB	AB	AB
2_29800	Vu03(old3)	4887093	AB	AB	AB	AB
2_33111	Vu03(old3)	4893838	AB	AB	AB	AB
2_16429	Vu03(old3)	4917834	AB	AB	AB	AB
2_30279	Vu03(old3)	4920111	AB	AB	AB	AB
2_30280	Vu03(old3)	4921656	AB	AB	AB	AB
2_21639	Vu03(old3)	4931098	AB	AB	AB	AB
2_52947	Vu03(old3)	4938747	AB	AB	AB	AB
2_30781	Vu03(old3)	4941855	AB	AB	AB	AB
2_12847	Vu03(old3)	4943209	AB	AB	AB	AB
2_36836	Vu03(old3)	5136173	AB	AB	AB	AB
2_31495	Vu03(old3)	5156296	AB	AB	AB	AB
2_06988	Vu03(old3)	5177457	AB	AB	AB	AB
2_01789	Vu03(old3)	5179210	AB	AB	AB	AB
2_32029	Vu03(old3)	5179363	AB	AB	AB	AB
2_11794	Vu03(old3)	5187738	AB	AB	AB	AB
2_28957	Vu03(old3)	5195826	AB	AB	AB	AB
2_05010	Vu03(old3)	5234263	AB	AB	AB	AB
2_05009	Vu03(old3)	5238028	AB	AB	AB	AB
2_48462	Vu03(old3)	5245958	AB	AB	AB	AB
2_33666	Vu03(old3)	5261247	AB	AB	AB	AB
2_15636	Vu03(old3)	5281563	AB	AB	AB	AB
2_38833	Vu03(old3)	5324636	AB	AB	AB	--
2_38832	Vu03(old3)	5328675	AB	AB	AB	AB
1_1416	Vu03(old3)	5350165	AB	AB	AB	AB
2_05893	Vu03(old3)	5350466	AB	AB	AB	AB
2_05892	Vu03(old3)	5351045	AB	AB	AB	AB
2_31880	Vu03(old3)	5353507	AB	AB	AB	AB
2_23619	Vu03(old3)	5354049	AB	AB	AB	AB
2_23758	Vu03(old3)	5358270	AB	AB	AB	AB
1_1056	Vu03(old3)	5358635	AB	AB	AB	AB
2_23757	Vu03(old3)	5360074	AB	AB	AB	AB
2_10700	Vu03(old3)	5367345	AB	AB	AB	AB
2_10699	Vu03(old3)	5368376	AB	AB	AB	AB
2_52626	Vu03(old3)	5373034	AB	AB	AB	--
2_25983	Vu03(old3)	5385853	AB	AB	AB	--
2_17186	Vu03(old3)	5406217	AB	AB	AB	AB
2_17187	Vu03(old3)	5407017	AB	AB	AB	AB
2_20392	Vu03(old3)	5466060	AB	AB	AB	AB
2_26932	Vu03(old3)	5473644	AB	AB	AB	AB
1_0067	Vu03(old3)	5474182	AB	AB	AB	--
2_05928	Vu03(old3)	5474182	--	--	--	--
2_33940	Vu03(old3)	5474501	AB	AB	AB	AB
2_26933	Vu03(old3)	5474808	AB	AB	AB	--
2_20039	Vu03(old3)	5479875	AB	AB	AB	AB
2_06509	Vu03(old3)	5481994	AB	AB	AB	AB
2_06511	Vu03(old3)	5491252	AB	AB	AB	AB
2_06453	Vu03(old3)	5508026	AB	AB	AB	AB
2_10702	Vu03(old3)	5515160	AB	AB	AB	AB
2_10703	Vu03(old3)	5515462	AB	AB	AB	AB
2_22391	Vu03(old3)	5527971	AB	AB	AB	AB
2_06722	Vu03(old3)	5532915	AB	AB	AB	AB
2_51815	Vu03(old3)	5547428	AB	AB	AB	AB
2_20995	Vu03(old3)	5549832	AB	AB	AB	AB
2_07554	Vu03(old3)	5555931	AB	AB	AB	AB
2_17342	Vu03(old3)	5567286	AB	AB	AB	AB
2_17341	Vu03(old3)	5568594	AB	AB	AB	AB
2_02971	Vu03(old3)	5579755	AB	AB	AB	AB
2_02972	Vu03(old3)	5581109	AB	AB	AB	AB
2_18348	Vu03(old3)	5587467	AB	AB	AB	--
2_00158	Vu03(old3)	5593064	AB	AB	AB	AB
2_00159	Vu03(old3)	5594357	AB	AB	AB	--
2_00160	Vu03(old3)	5596929	AB	AB	AB	AB
2_00161	Vu03(old3)	5598804	AB	AB	AB	AB
2_31603	Vu03(old3)	5606340	AB	AB	AB	AB
2_33547	Vu03(old3)	5606934	AB	AB	AB	AB
2_00340	Vu03(old3)	5614103	AB	AB	AB	AB
2_00341	Vu03(old3)	5614385	AB	AB	AB	AB
2_20518	Vu03(old3)	5621481	AB	AB	AB	AB
2_20519	Vu03(old3)	5621967	AB	AB	AB	AB
2_27572	Vu03(old3)	5624401	AB	AB	AB	AB
2_23893	Vu03(old3)	5628805	AB	AB	AB	AB
2_16681	Vu03(old3)	5633583	AB	AB	AB	AB
2_00109	Vu03(old3)	5639404	AB	AB	AB	AB
2_06409	Vu03(old3)	5653618	AB	AB	AB	AB
2_06410	Vu03(old3)	5654667	--	--	--	AB
2_20702	Vu03(old3)	5657539	AB	AB	AB	AB
2_23435	Vu03(old3)	5662927	AB	AB	AB	AB
2_24639	Vu03(old3)	5675867	AB	AB	AB	--
2_00473	Vu03(old3)	5676888	AB	AB	AB	AB
2_43244	Vu03(old3)	5692644	AB	AB	AB	AB
2_16047	Vu03(old3)	5698752	AB	AB	AB	AB
2_16048	Vu03(old3)	5706789	AB	AB	AB	AB
2_38010	Vu03(old3)	5713550	AB	AB	AB	AB
2_38009	Vu03(old3)	5715986	AB	AB	AB	AB
2_13507	Vu03(old3)	5736632	AB	AB	AB	AB
2_13508	Vu03(old3)	5737774	AB	AB	AB	AB
2_27449	Vu03(old3)	5740195	AB	AB	AB	AB
2_07392	Vu03(old3)	5740885	AB	AB	AB	AB
2_01704	Vu03(old3)	5744088	AB	AB	AB	AB
2_01705	Vu03(old3)	5747208	AB	AB	AB	AB
2_07637	Vu03(old3)	5753520	AB	AB	AB	AB
2_07636	Vu03(old3)	5754251	AB	AB	AB	AB
2_07638	Vu03(old3)	5759205	AB	AB	AB	AB
2_07639	Vu03(old3)	5761786	AB	AB	AB	AB
2_10943	Vu03(old3)	5765601	AB	AB	AB	AB
2_32187	Vu03(old3)	5772796	AB	AB	AB	AB
2_18503	Vu03(old3)	5772975	AB	AB	AB	AB
2_28292	Vu03(old3)	5783557	AB	AB	AB	AB
2_28291	Vu03(old3)	5784335	AB	AB	AB	AB
2_23398	Vu03(old3)	5790347	AB	AB	AB	AB
2_33057	Vu03(old3)	5798494	AB	AB	AB	AB
2_47496	Vu03(old3)	5810512	AB	AB	AB	AB
2_11169	Vu03(old3)	5813995	AB	AB	AB	AB
2_32874	Vu03(old3)	5814317	AB	AB	AB	AB
2_22163	Vu03(old3)	5816466	AB	AB	AB	AB
2_22162	Vu03(old3)	5817338	AB	AB	AB	AB
2_07342	Vu03(old3)	5827682	AB	AB	AB	AB
2_07341	Vu03(old3)	5831879	AB	AB	AB	AB
2_06612	Vu03(old3)	5836917	AB	AB	AB	AB
2_06613	Vu03(old3)	5837527	AB	AB	AB	AB
2_27171	Vu03(old3)	5839608	AB	AB	AB	AB
2_27172	Vu03(old3)	5840309	AB	AB	AB	--
2_01840	Vu03(old3)	6088391	AB	AB	AB	AB
2_20331	Vu03(old3)	6093511	AB	AB	AB	AB
2_40665	Vu03(old3)	6108067	AB	AB	AB	AB
2_10121	Vu03(old3)	6115694	AB	AB	AB	AB
2_10122	Vu03(old3)	6117548	AB	AB	AB	AB
2_01715	Vu03(old3)	6119708	AB	AB	AB	AB
2_01714	Vu03(old3)	6122897	AB	AB	AB	AB
2_32251	Vu03(old3)	6124316	AB	AB	AB	AB
2_19843	Vu03(old3)	6124482	AB	AB	AB	AB
2_01712	Vu03(old3)	6129970	AB	AB	AB	AB
2_01713	Vu03(old3)	6130993	AB	AB	AB	AB
2_24074	Vu03(old3)	6133295	AB	AB	AB	AB
2_24075	Vu03(old3)	6134104	AB	AB	AB	AB
2_24076	Vu03(old3)	6135135	AB	AB	AB	AB
2_24077	Vu03(old3)	6136542	AB	AB	AB	AB
2_34551	Vu03(old3)	6154953	AB	AB	AB	AB
2_38950	Vu03(old3)	6158900	AB	AB	AB	AB
2_49838	Vu03(old3)	6160389	AB	AB	AB	AB
2_32002	Vu03(old3)	6186859	AB	AB	AB	AB
2_24306	Vu03(old3)	6189473	AB	AB	AB	AB
2_32001	Vu03(old3)	6190572	AB	AB	AB	AB
2_32000	Vu03(old3)	6191000	AB	AB	AB	AB
2_31999	Vu03(old3)	6191498	AB	AB	AB	AB
2_18371	Vu03(old3)	6206376	AB	AB	AB	AB
2_03290	Vu03(old3)	6221315	AB	AB	AB	AB
2_03291	Vu03(old3)	6221670	AB	AB	AB	AB
2_25850	Vu03(old3)	6223096	AB	AB	AB	AB
2_25851	Vu03(old3)	6225161	AB	AB	AB	AB
2_15137	Vu03(old3)	6249493	AB	AB	AB	AB
2_15136	Vu03(old3)	6252508	AB	AB	AB	AB
2_03552	Vu03(old3)	6253514	AB	AB	AB	AB
2_03551	Vu03(old3)	6253993	AB	AB	AB	AB
2_06668	Vu03(old3)	6262877	AB	AB	AB	AB
2_06669	Vu03(old3)	6264119	AB	AB	AB	AB
2_06667	Vu03(old3)	6274085	AB	AB	AB	AB
2_06666	Vu03(old3)	6274613	AB	AB	AB	AB
2_23013	Vu03(old3)	6326365	AB	AB	AB	AB
2_05265	Vu03(old3)	6330813	AB	AB	AB	AB
2_05266	Vu03(old3)	6334918	AB	AB	AB	AB
2_28782	Vu03(old3)	6336334	AB	AB	AB	AB
2_11252	Vu03(old3)	6337074	AB	AB	AB	AB
2_15272	Vu03(old3)	6339665	AB	AB	AB	AB
2_14430	Vu03(old3)	6353452	AB	AB	AB	AB
2_09616	Vu03(old3)	6364607	AB	AB	AB	AB
2_22239	Vu03(old3)	6369502	AB	AB	AB	AB
2_22240	Vu03(old3)	6369826	AB	AB	AB	AB
2_01215	Vu03(old3)	6377227	AB	AB	AB	AB
2_31598	Vu03(old3)	6380482	AB	AB	AB	AB
2_31599	Vu03(old3)	6380730	AB	AB	AB	AB
2_22751	Vu03(old3)	6590375	AB	AB	AB	AB
2_22750	Vu03(old3)	6590646	AB	AB	AB	AB
2_10476	Vu03(old3)	6596286	AB	AB	AB	AB
2_31869	Vu03(old3)	6603447	AB	AB	AB	AB
2_23526	Vu03(old3)	6604641	AB	AB	AB	AB
2_29454	Vu03(old3)	6612118	AB	AB	AB	AB
2_29453	Vu03(old3)	6612674	AB	AB	AB	AB
2_20503	Vu03(old3)	6621647	AB	AB	AB	AB
2_27278	Vu03(old3)	6629789	AB	AB	AB	AB
2_06910	Vu03(old3)	6631535	AB	AB	AB	AB
2_06908	Vu03(old3)	6638670	AB	AB	AB	AB
2_06904	Vu03(old3)	6648351	AB	AB	AB	AB
2_50620	Vu03(old3)	6652596	AB	AB	AB	AB
2_25432	Vu03(old3)	6659638	AB	AB	AB	AB
2_02209	Vu03(old3)	6667719	AB	AB	AB	AB
2_10580	Vu03(old3)	6675799	AB	AB	--	AB
2_10579	Vu03(old3)	6677751	AB	AB	AB	AB
2_14733	Vu03(old3)	6682266	AB	AB	AB	AB
2_14734	Vu03(old3)	6685152	AB	AB	AB	AB
2_52783	Vu03(old3)	6688453	AB	AB	AB	AB
2_21914	Vu03(old3)	6699370	AB	AB	AB	AB
1_0087	Vu03(old3)	6700655	AB	AB	AB	AB
2_16524	Vu03(old3)	6704648	AB	AB	AB	AB
2_15037	Vu03(old3)	6709563	AB	AB	AB	AB
2_15038	Vu03(old3)	6710614	AB	AB	AB	AB
2_07244	Vu03(old3)	6717044	AB	AB	AB	AB
2_24260	Vu03(old3)	6734852	AB	AB	AB	AB
2_28327	Vu03(old3)	6743880	AB	AB	AB	AB
2_09589	Vu03(old3)	6751914	AB	AB	AB	AB
2_07865	Vu03(old3)	6756632	AB	AB	AB	AB
2_16021	Vu03(old3)	6775667	AB	AB	AB	AB
2_32607	Vu03(old3)	6781517	AB	AB	AB	AB
2_31583	Vu03(old3)	6784748	AB	AB	AB	AB
2_21935	Vu03(old3)	6785025	AB	AB	AB	AB
2_31033	Vu03(old3)	6809108	AB	AB	AB	AB
1_1240	Vu03(old3)	6815934	AB	AB	AB	AB
2_04946	Vu03(old3)	6818020	AB	AB	AB	AB
2_52403	Vu03(old3)	6825451	AB	AB	AB	AB
2_30748	Vu03(old3)	6827083	AB	AB	AB	AB
1_0104	Vu03(old3)	6827119	AB	AB	AB	AB
2_19742	Vu03(old3)	6830305	AB	AB	AB	AB
2_18316	Vu03(old3)	6839357	AB	AB	AB	AB
2_20212	Vu03(old3)	6849444	AB	AB	AB	AB
2_20211	Vu03(old3)	6849898	AB	AB	AB	AB
2_04435	Vu03(old3)	6862472	AB	AB	AB	AB
1_0348	Vu03(old3)	6870847	AB	AB	AB	AB
2_20482	Vu03(old3)	6870902	AB	AB	AB	AB
2_18684	Vu03(old3)	6873918	AB	AB	AB	AB
2_49915	Vu03(old3)	6898554	AA	AA	AA	AA
2_30783	Vu03(old3)	6904447	AB	AB	AB	AB
2_12217	Vu03(old3)	6919751	AB	AB	AB	AB
2_06673	Vu03(old3)	6932483	AB	AB	AB	AB
2_46449	Vu03(old3)	6936741	AB	AB	AB	AB
2_18689	Vu03(old3)	6944621	AB	AB	AB	AB
2_20817	Vu03(old3)	6952718	AB	AB	AB	AB
2_09813	Vu03(old3)	6963455	AB	AB	AB	AB
2_09814	Vu03(old3)	6967375	AB	AB	AB	AB
2_13762	Vu03(old3)	6972276	AB	AB	AB	AB
2_13761	Vu03(old3)	6972740	AB	AB	AB	AB
2_06929	Vu03(old3)	6986328	AB	AB	AB	AB
2_11210	Vu03(old3)	7010810	AB	AB	AB	AB
2_08926	Vu03(old3)	7023752	AB	AB	AB	AB
2_08927	Vu03(old3)	7024490	AB	AB	AB	AB
2_32379	Vu03(old3)	7030685	AB	AB	AB	AB
2_13644	Vu03(old3)	7055627	AB	AB	AB	AB
2_13643	Vu03(old3)	7055960	AB	AB	AB	AB
2_11627	Vu03(old3)	7065240	AB	AB	AB	AB
2_28881	Vu03(old3)	7065902	AB	AB	AB	AB
2_11625	Vu03(old3)	7070671	AB	AB	AB	AB
2_11626	Vu03(old3)	7071110	AB	AB	AB	AB
2_00242	Vu03(old3)	7081916	AB	AB	AB	AB
2_00243	Vu03(old3)	7082423	AB	AB	AB	AB
2_13698	Vu03(old3)	7091914	AB	AB	AB	AB
2_13697	Vu03(old3)	7092667	AB	AB	AB	AB
2_10918	Vu03(old3)	7121041	AB	AB	AB	AB
2_11343	Vu03(old3)	7135221	AB	AB	AB	AB
2_20593	Vu03(old3)	7144355	AB	AB	AB	AB
2_20592	Vu03(old3)	7144984	AB	AB	AB	AB
2_30740	Vu03(old3)	7151305	AB	AB	AB	AB
2_09142	Vu03(old3)	7158924	AB	AB	AB	AB
2_19664	Vu03(old3)	7171310	AB	AB	AB	AB
2_29798	Vu03(old3)	7175035	AB	AB	AB	AB
2_14626	Vu03(old3)	7175724	AB	AB	AB	AB
2_04032	Vu03(old3)	7184087	AB	AB	AB	AB
2_04033	Vu03(old3)	7184606	AB	AB	AB	AB
2_19547	Vu03(old3)	7197417	AB	AB	AB	AB
2_19546	Vu03(old3)	7197735	AB	AB	AB	AB
2_03718	Vu03(old3)	7208886	AB	AB	AB	AB
2_00012	Vu03(old3)	7220077	AB	AB	AB	AB
2_10522	Vu03(old3)	7229877	AB	AB	AB	AB
2_17874	Vu03(old3)	7251242	AB	AB	AB	AB
2_17873	Vu03(old3)	7252169	AB	AB	AB	AB
2_03886	Vu03(old3)	7263399	AB	AB	AB	AB
2_03885	Vu03(old3)	7263681	AB	AB	AB	AB
2_03887	Vu03(old3)	7278320	AB	AB	AB	AB
2_03888	Vu03(old3)	7281431	AB	AB	AB	AB
2_03890	Vu03(old3)	7288536	AB	AB	AB	AB
2_03889	Vu03(old3)	7290257	AB	AB	AB	AB
2_19793	Vu03(old3)	7300471	AB	AB	AB	AB
2_22510	Vu03(old3)	7308588	AB	AB	AB	AB
2_44846	Vu03(old3)	7314717	AB	AB	AB	AB
2_45699	Vu03(old3)	7316342	AB	AB	AB	AB
2_53823	Vu03(old3)	7320774	AB	AB	AB	AB
2_19133	Vu03(old3)	7342944	AB	AB	AB	AB
2_42120	Vu03(old3)	7353092	AB	AB	AB	AB
2_12052	Vu03(old3)	7437741	AB	AB	AB	AB
2_12053	Vu03(old3)	7438420	AB	AB	AB	AB
2_17377	Vu03(old3)	7441291	AB	AB	AB	AB
2_51651	Vu03(old3)	7444617	AB	AB	AB	AB
2_10858	Vu03(old3)	7445618	AB	AB	AB	AB
2_10859	Vu03(old3)	7446069	AB	AB	AB	AB
2_52876	Vu03(old3)	7447466	AB	AB	AB	AB
2_10200	Vu03(old3)	7457762	AB	AB	AB	AB
2_28411	Vu03(old3)	7460833	AB	AB	AB	AB
2_19191	Vu03(old3)	7462439	AB	AB	AB	AB
2_10202	Vu03(old3)	7472957	AB	AB	AB	AB
1_0017	Vu03(old3)	7474054	AB	AB	AB	AB
2_10201	Vu03(old3)	7474056	AB	AB	AB	AB
2_30071	Vu03(old3)	7478971	AB	AB	AB	AB
1_1145	Vu03(old3)	7480173	AB	AB	AB	AB
2_09825	Vu03(old3)	7484052	AB	AB	AB	AB
2_11376	Vu03(old3)	7498553	AB	AB	AB	AB
2_11377	Vu03(old3)	7498778	AB	AB	AB	AB
2_20074	Vu03(old3)	7509718	AB	AB	AB	AB
2_20073	Vu03(old3)	7510199	AB	AB	AB	AB
2_03619	Vu03(old3)	7518199	AB	AB	AB	AB
2_52935	Vu03(old3)	7525718	AB	AB	AB	AB
2_10889	Vu03(old3)	7538259	--	AB	AB	AB
2_16729	Vu03(old3)	7557695	AB	AB	AB	AB
2_16730	Vu03(old3)	7559464	AB	AB	AB	AB
2_21720	Vu03(old3)	7568309	AB	AB	AB	AB
2_21721	Vu03(old3)	7569044	AB	AB	AB	AB
2_49026	Vu03(old3)	7577062	AB	AB	AB	AB
2_02241	Vu03(old3)	7592608	AB	AB	AB	AB
2_02242	Vu03(old3)	7596746	AB	AB	AB	AB
2_46938	Vu03(old3)	7616693	AB	AB	AB	AB
2_46991	Vu03(old3)	7784099	BB	BB	BB	BB
2_47907	Vu03(old3)	7793292	AB	AB	AB	AB
2_22041	Vu03(old3)	7797696	--	AB	AB	--
2_22042	Vu03(old3)	7798625	--	AB	AB	AB
2_18528	Vu03(old3)	7800533	AB	AB	AB	AB
2_18527	Vu03(old3)	7800785	AB	AB	AB	AB
2_54970	Vu03(old3)	7801284	AB	AB	AB	AB
2_17506	Vu03(old3)	7811460	AB	AB	AB	AB
2_16671	Vu03(old3)	7813397	AB	AB	AB	AB
2_16672	Vu03(old3)	7814150	AB	AB	AB	AB
2_23185	Vu03(old3)	7817086	AB	AB	AB	AB
2_07388	Vu03(old3)	7821009	AB	AB	AB	AB
2_07387	Vu03(old3)	7821450	AB	AB	AB	AB
2_52860	Vu03(old3)	7824965	AB	AB	AB	AB
2_23748	Vu03(old3)	7842937	AB	AB	AB	AB
2_23747	Vu03(old3)	7843915	AB	AB	AB	AB
2_39611	Vu03(old3)	7845628	AB	AB	AB	AB
2_48189	Vu03(old3)	7847307	AB	AB	AB	AB
2_01182	Vu03(old3)	7860133	AB	AB	AB	AB
2_01181	Vu03(old3)	7861731	AB	AB	AB	AB
2_13830	Vu03(old3)	7874656	AB	AB	AB	AB
2_24454	Vu03(old3)	8009600	AB	AB	AB	AB
2_30011	Vu03(old3)	8163221	AB	AB	AB	AB
2_15276	Vu03(old3)	8163523	AB	AB	AB	AB
2_49196	Vu03(old3)	8166067	AB	AB	AB	AB
2_41932	Vu03(old3)	8192363	AB	AB	AB	AB
2_04536	Vu03(old3)	8199515	AB	AB	AB	AB
2_04535	Vu03(old3)	8199731	AB	AB	AB	AB
2_12533	Vu03(old3)	8272330	AB	AB	AB	AB
2_45589	Vu03(old3)	8273039	AB	AB	AB	AB
2_55497	Vu03(old3)	8275641	AB	AB	AB	AB
2_12535	Vu03(old3)	8276870	AB	AB	AB	AB
2_20077	Vu03(old3)	8298833	AB	AB	AB	AB
2_20076	Vu03(old3)	8299808	AB	AB	AB	AB
2_52166	Vu03(old3)	8302080	AB	AB	AB	AB
2_38193	Vu03(old3)	8318634	AB	AB	AB	AB
2_49848	Vu03(old3)	8359854	AB	AB	AB	AB
2_19109	Vu03(old3)	8360272	AB	AB	AB	AB
2_19108	Vu03(old3)	8360541	AB	AB	AB	AB
2_04519	Vu03(old3)	8389837	AB	AB	AB	AB
2_46600	Vu03(old3)	8427191	AB	AB	AB	AB
2_17073	Vu03(old3)	8455248	AB	AB	AB	AB
2_28832	Vu03(old3)	8469340	AB	AB	AB	AB
2_27060	Vu03(old3)	8476720	AB	AB	AB	AB
2_49988	Vu03(old3)	8495174	AB	AB	AB	AB
2_10544	Vu03(old3)	8541308	AB	AB	AB	AB
2_10545	Vu03(old3)	8541628	AB	AB	AB	AB
2_10542	Vu03(old3)	8551571	AB	AB	AB	AB
2_10543	Vu03(old3)	8552013	AB	AB	AB	AB
2_51700	Vu03(old3)	8554210	AB	AB	AB	AB
2_18320	Vu03(old3)	8585823	AB	AB	AB	AB
2_11784	Vu03(old3)	8592389	AB	AB	AB	AB
2_28952	Vu03(old3)	8592995	AB	AB	AB	AB
2_08990	Vu03(old3)	8603713	AB	AB	AB	AB
2_08991	Vu03(old3)	8605178	AB	AB	AB	AB
2_29898	Vu03(old3)	8618231	AB	AB	AB	AB
2_16423	Vu03(old3)	8623486	AB	AB	AB	AB
2_41432	Vu03(old3)	8625958	AB	AB	AB	AB
2_15531	Vu03(old3)	8643968	AB	AB	AB	AB
2_15532	Vu03(old3)	8647151	AB	AB	AB	AB
2_49729	Vu03(old3)	8653822	AB	AB	AB	AB
2_06870	Vu03(old3)	8656511	AB	AB	AB	AB
2_15007	Vu03(old3)	8660179	AB	--	AB	AB
2_15008	Vu03(old3)	8660843	AB	AB	AB	AB
2_39774	Vu03(old3)	8669538	AB	AB	AB	AB
2_05802	Vu03(old3)	8675873	AB	AB	AB	AB
2_05801	Vu03(old3)	8677159	AB	AB	AB	AB
2_05800	Vu03(old3)	8677706	AB	AB	AB	AB
2_26878	Vu03(old3)	8678002	AB	AB	AB	AB
2_19289	Vu03(old3)	8683973	AB	AB	AB	AB
2_19290	Vu03(old3)	8684396	AB	AB	AB	AB
1_0068	Vu03(old3)	8687740	AB	AB	AB	--
2_03323	Vu03(old3)	8687740	AB	AB	AB	AB
2_03322	Vu03(old3)	8688140	AB	AB	AB	AB
2_25874	Vu03(old3)	8695580	AB	AB	AB	AB
2_03324	Vu03(old3)	8695949	AB	AB	AB	AB
2_34481	Vu03(old3)	8698683	AB	AB	AB	AB
2_02942	Vu03(old3)	8704425	AB	AB	AB	AB
2_02941	Vu03(old3)	8704763	AB	AB	AB	AB
2_27166	Vu03(old3)	8715818	AB	AB	AB	AB
2_14323	Vu03(old3)	8721779	AB	AB	AB	AB
2_14322	Vu03(old3)	8723639	AB	AB	AB	AB
2_04195	Vu03(old3)	8729706	AB	AB	AB	AB
2_16531	Vu03(old3)	8747399	AB	AB	AB	AB
2_16532	Vu03(old3)	8747751	AB	AB	AB	AB
2_54769	Vu03(old3)	8751506	AB	AB	AB	AB
2_16450	Vu03(old3)	8756250	AB	AB	AB	AB
1_1349	Vu03(old3)	8759438	AB	AB	AB	AB
2_15057	Vu03(old3)	8789221	AB	AB	AB	AB
2_12021	Vu03(old3)	8805264	AB	AB	AB	AB
2_12020	Vu03(old3)	8806660	AB	AB	AB	AB
2_33970	Vu03(old3)	8817644	AB	AB	AB	AB
2_27157	Vu03(old3)	8817999	AB	AB	AB	AB
2_25835	Vu03(old3)	8823161	AB	AB	AB	AB
2_03277	Vu03(old3)	8825338	AB	AB	AB	AB
2_23617	Vu03(old3)	8837865	AB	AB	AB	AB
2_31186	Vu03(old3)	8843729	AB	AB	AB	AB
2_20323	Vu03(old3)	8844782	AB	AB	AB	AB
2_52915	Vu03(old3)	8853723	AB	AB	AB	AB
2_34657	Vu03(old3)	8861710	AB	AB	AB	AB
2_21454	Vu03(old3)	8863123	AB	AB	AB	AB
2_38374	Vu03(old3)	8866896	AB	AB	AB	AB
2_38472	Vu03(old3)	8884409	AB	AB	AB	AB
2_38471	Vu03(old3)	8890416	AB	AB	AB	AB
2_24277	Vu03(old3)	8894949	AB	AB	AB	AB
2_24278	Vu03(old3)	8896640	AB	AB	AB	AB
2_25249	Vu03(old3)	8915777	AB	AB	AB	AB
2_01830	Vu03(old3)	8922282	AB	AB	AB	AB
2_37503	Vu03(old3)	8926136	AB	AB	AB	AB
2_19138	Vu03(old3)	8930317	AB	AB	AB	AB
2_20223	Vu03(old3)	8944519	AB	AB	AB	AB
2_50926	Vu03(old3)	8946396	AB	AB	AB	AB
2_42856	Vu03(old3)	8959826	AB	AB	AB	AB
2_29173	Vu03(old3)	8967434	AB	AB	AB	AB
2_12575	Vu03(old3)	8968054	AB	AB	AB	AB
2_45371	Vu03(old3)	8993423	AB	AB	AB	AB
2_23133	Vu03(old3)	9005386	AB	AB	AB	AB
2_23134	Vu03(old3)	9006974	AB	AB	AB	AB
2_09829	Vu03(old3)	9014631	AB	AB	AB	AB
2_09830	Vu03(old3)	9016169	AB	AB	AB	AB
2_49114	Vu03(old3)	9033575	AB	AB	AB	AB
2_22448	Vu03(old3)	9038397	AB	AB	AB	AB
2_31679	Vu03(old3)	9039972	AB	AB	AB	AB
2_24856	Vu03(old3)	9059537	AB	AB	AB	AB
2_24857	Vu03(old3)	9060012	--	--	AB	AB
2_24858	Vu03(old3)	9061457	AB	AB	AB	AB
2_04245	Vu03(old3)	9067167	AB	AB	AB	AB
2_27829	Vu03(old3)	9088741	AB	AB	AB	AB
2_27828	Vu03(old3)	9089517	AB	AB	AB	AB
2_02820	Vu03(old3)	9098606	AB	AB	AB	AB
2_36483	Vu03(old3)	9099203	AB	AB	AB	AB
2_02821	Vu03(old3)	9106409	AB	AB	AB	AB
2_32724	Vu03(old3)	9108936	AB	AB	AB	AB
2_12299	Vu03(old3)	9122749	AB	AB	AB	AB
2_12300	Vu03(old3)	9123446	AB	AB	AB	AB
2_51719	Vu03(old3)	9129038	--	--	--	--
2_11415	Vu03(old3)	9158466	AB	AB	AB	AB
2_40527	Vu03(old3)	9163330	BB	BB	BB	BB
2_46217	Vu03(old3)	9418929	AB	AB	AB	AB
2_08929	Vu03(old3)	9434655	AB	AB	AB	AB
2_34087	Vu03(old3)	9443647	AB	AB	AB	AB
2_28004	Vu03(old3)	9443883	--	--	AB	AB
2_35274	Vu03(old3)	9444748	AB	AB	AB	AB
2_44852	Vu03(old3)	9471256	AB	AB	AB	AB
2_33829	Vu03(old3)	9608308	AB	AB	AB	AB
2_27702	Vu03(old3)	9648500	AB	AB	AB	AB
2_14447	Vu03(old3)	9673752	AB	AB	AB	AB
2_14446	Vu03(old3)	9677395	AB	AB	AB	AB
2_10073	Vu03(old3)	9689932	AB	AB	AB	AB
2_10072	Vu03(old3)	9690705	AB	AB	AB	AB
2_21925	Vu03(old3)	9692939	AB	AB	AB	AB
2_21926	Vu03(old3)	9694025	AB	AB	AB	AB
2_53961	Vu03(old3)	9704127	AB	AB	AB	AB
2_09964	Vu03(old3)	9707625	AB	AB	AB	AB
2_42556	Vu03(old3)	9712642	AB	AB	AB	AB
2_14911	Vu03(old3)	9716330	AB	AB	AB	AB
2_14912	Vu03(old3)	9717929	AB	AB	AB	AB
2_08750	Vu03(old3)	9841868	AB	AB	AB	AB
2_44000	Vu03(old3)	10207975	AB	AB	AB	AB
2_44556	Vu03(old3)	10220351	AB	AB	AB	AB
2_24759	Vu03(old3)	10251175	AB	AB	AB	AB
2_01747	Vu03(old3)	10280231	AB	AB	AB	AB
2_01748	Vu03(old3)	10281722	AB	AB	AB	AB
2_39600	Vu03(old3)	10350735	AB	AB	AB	AB
2_33101	Vu03(old3)	10358567	AB	AB	AB	AB
2_16070	Vu03(old3)	10361813	AB	AB	AB	AB
2_25454	Vu03(old3)	10376829	AB	AB	AB	AB
2_08270	Vu03(old3)	10386501	AB	AB	AB	AB
2_27791	Vu03(old3)	10387103	AB	AB	AB	AB
2_03050	Vu03(old3)	10398406	AB	AB	AB	AB
2_03051	Vu03(old3)	10399949	AB	AB	AB	AB
2_12605	Vu03(old3)	10408963	AB	AB	AB	AB
2_12606	Vu03(old3)	10409839	AB	AB	AB	AB
2_12607	Vu03(old3)	10411912	AB	AB	AB	AB
2_12608	Vu03(old3)	10412909	AB	AB	AB	AB
2_24988	Vu03(old3)	10447696	AB	AB	AB	AB
2_31611	Vu03(old3)	10486794	AB	AB	AB	AB
2_24228	Vu03(old3)	10533810	AB	AB	AB	AB
2_25586	Vu03(old3)	10558724	AA	AA	AA	AA
2_20135	Vu03(old3)	10597657	AB	AB	AB	AB
2_42006	Vu03(old3)	10622173	AB	AB	AB	AB
2_39994	Vu03(old3)	10639204	AB	AB	AB	AB
2_52219	Vu03(old3)	10649150	AB	AB	AB	AB
2_32497	Vu03(old3)	10664719	AB	AB	AB	AB
2_06036	Vu03(old3)	10676728	AB	AB	AB	AB
2_31904	Vu03(old3)	10748899	AB	AB	AB	AB
2_23730	Vu03(old3)	10750600	AB	AB	AB	AB
2_12192	Vu03(old3)	10766009	AB	AB	AB	AB
2_12193	Vu03(old3)	10766620	AB	AB	AB	AB
2_48910	Vu03(old3)	10769924	AB	AB	AB	AB
2_31336	Vu03(old3)	10779928	AB	AB	AB	AB
2_20857	Vu03(old3)	10780212	AB	AB	AB	AB
2_26281	Vu03(old3)	10797261	AB	AB	AB	AB
2_03454	Vu03(old3)	10811707	AB	AB	AB	AB
2_15877	Vu03(old3)	10838170	AB	AB	AB	AB
2_39775	Vu03(old3)	10846763	AB	AB	AB	AB
2_00978	Vu03(old3)	10854011	AB	AB	AB	AB
2_00977	Vu03(old3)	10854877	AB	AB	AB	AB
2_02818	Vu03(old3)	10861544	AB	AB	AB	AB
2_02819	Vu03(old3)	10861869	AB	AB	AB	AB
2_49444	Vu03(old3)	10872618	AB	AB	AB	AB
2_20327	Vu03(old3)	10885279	AB	AB	AB	AB
2_20326	Vu03(old3)	10885978	AB	AB	AB	AB
2_46308	Vu03(old3)	10897326	AB	AB	AB	AB
2_06478	Vu03(old3)	10904576	AB	AB	AB	AB
2_06479	Vu03(old3)	10906766	AB	AB	AB	AB
2_03388	Vu03(old3)	10920429	AB	AB	AB	AB
2_03387	Vu03(old3)	10921919	AB	AB	AB	AB
2_19121	Vu03(old3)	10941616	AB	AB	AB	AB
2_06850	Vu03(old3)	10959442	AB	AB	AB	AB
2_09440	Vu03(old3)	10973966	AB	AB	AB	AB
2_09441	Vu03(old3)	10982326	AB	AB	AB	AB
2_28161	Vu03(old3)	10982583	AB	AB	AB	AB
2_44953	Vu03(old3)	11005745	AB	AB	AB	AB
2_13581	Vu03(old3)	11017083	AB	AB	AB	AB
2_17978	Vu03(old3)	11034392	AB	AB	AB	AB
2_17319	Vu03(old3)	11040212	AB	AB	AB	AB
2_23321	Vu03(old3)	11059076	AB	AB	AB	AB
2_23320	Vu03(old3)	11060686	AB	AB	AB	AB
2_20788	Vu03(old3)	11068563	AB	AB	AB	AB
2_21961	Vu03(old3)	11072353	AB	AB	AB	AB
2_21962	Vu03(old3)	11072891	AB	AB	AB	AB
2_52952	Vu03(old3)	11110415	AB	AB	AB	AB
2_52887	Vu03(old3)	11130574	AB	AB	AB	AB
2_05876	Vu03(old3)	11146809	AB	AB	AB	AB
2_05875	Vu03(old3)	11149497	AB	AB	AB	AB
2_05872	Vu03(old3)	11153747	AB	AB	AB	AB
2_05873	Vu03(old3)	11155241	AB	AB	AB	AB
2_13119	Vu03(old3)	11161628	AB	AB	AB	AB
2_13120	Vu03(old3)	11161878	AB	AB	AB	AB
2_46858	Vu03(old3)	11206386	AB	AB	AB	AB
2_27032	Vu03(old3)	11207995	AB	AB	AB	AB
2_02742	Vu03(old3)	11213053	AB	AB	--	AB
2_02741	Vu03(old3)	11213899	AB	AB	AB	AB
2_00395	Vu03(old3)	11241277	AB	AB	AB	AB
2_15477	Vu03(old3)	11247443	AB	AB	AB	AB
2_04622	Vu03(old3)	11254066	AB	AB	AB	AB
2_26432	Vu03(old3)	11254495	AB	AB	AB	AB
2_50161	Vu03(old3)	11263321	AB	AB	AB	AB
2_13899	Vu03(old3)	11271275	AB	AB	AB	AB
2_13898	Vu03(old3)	11272017	AB	AB	AB	AB
2_09682	Vu03(old3)	11284295	AB	AB	AB	AB
2_09683	Vu03(old3)	11285706	AB	AB	AB	AB
2_04454	Vu03(old3)	11294926	AB	AB	AB	AB
2_04455	Vu03(old3)	11296419	AB	AB	AB	AB
2_26366	Vu03(old3)	11298071	AB	AB	AB	AB
2_26367	Vu03(old3)	11298432	AB	AB	AB	AB
2_14350	Vu03(old3)	11328780	AB	AB	AB	AB
2_14349	Vu03(old3)	11331496	AB	AB	AB	AB
2_18272	Vu03(old3)	11338468	AB	AB	AB	AB
1_1350	Vu03(old3)	11347479	AB	AB	AB	AB
2_00099	Vu03(old3)	11350667	AB	AB	AB	AB
2_13723	Vu03(old3)	11373861	AB	AB	AB	AB
2_02345	Vu03(old3)	11389026	AB	AB	AB	AB
2_23108	Vu03(old3)	11397547	AB	AB	AB	AB
2_17238	Vu03(old3)	11411524	AB	AB	AB	AB
2_42976	Vu03(old3)	11416418	AB	AB	AB	AB
2_15637	Vu03(old3)	11430975	AB	AB	AB	AB
2_15638	Vu03(old3)	11432971	AB	AB	AB	AB
2_38812	Vu03(old3)	11435390	AB	AB	--	--
2_38811	Vu03(old3)	11443108	AB	AB	AB	AB
2_48282	Vu03(old3)	11446727	AB	AB	AB	AB
2_13051	Vu03(old3)	11453793	AB	AB	AB	AB
2_13050	Vu03(old3)	11454882	AB	AB	AB	AB
2_51869	Vu03(old3)	11456766	AB	AB	AB	AB
2_10235	Vu03(old3)	11469243	AB	AB	AB	AB
2_10234	Vu03(old3)	11470043	AB	AB	AB	AB
2_10237	Vu03(old3)	11477047	AB	AB	AB	AB
2_10236	Vu03(old3)	11477892	AB	AB	AB	AB
2_29313	Vu03(old3)	11490429	AB	AB	--	AB
2_42885	Vu03(old3)	11512639	AB	AB	AB	AB
2_02457	Vu03(old3)	11517957	AB	AB	AB	AB
2_02458	Vu03(old3)	11519907	AB	AB	AB	AB
2_02455	Vu03(old3)	11523204	AB	AB	AB	AB
2_02456	Vu03(old3)	11524732	AB	AB	AB	AB
2_41315	Vu03(old3)	11530122	AB	AB	AB	AB
2_39707	Vu03(old3)	11532668	AB	AB	AB	AB
2_47804	Vu03(old3)	11555323	AB	AB	AB	AB
2_44931	Vu03(old3)	11562656	AB	AB	AB	AB
2_31423	Vu03(old3)	11570923	AB	AB	AB	AB
2_21274	Vu03(old3)	11571889	AB	AB	AB	AB
2_43548	Vu03(old3)	11572718	AB	AB	AB	AB
2_05018	Vu03(old3)	11592977	AB	AB	AB	AB
2_26616	Vu03(old3)	11595228	AB	AB	AB	AB
2_18755	Vu03(old3)	11602050	AB	AB	AB	AB
2_50953	Vu03(old3)	11613360	AB	AB	AB	AB
2_48089	Vu03(old3)	11616024	AB	AB	AB	AB
2_18432	Vu03(old3)	11617729	AB	AB	AB	AB
2_10574	Vu03(old3)	11634565	AB	AB	AB	AB
2_27047	Vu03(old3)	11636645	AB	AB	AB	AB
2_27048	Vu03(old3)	11637068	AB	AB	AB	AB
2_06224	Vu03(old3)	11652250	AB	AB	AB	AB
2_06225	Vu03(old3)	11652679	AB	AB	AB	AB
2_53649	Vu03(old3)	11656733	AB	AB	AB	AB
2_20892	Vu03(old3)	11669873	AB	AB	AB	AB
2_31341	Vu03(old3)	11670168	AB	AB	AB	AB
2_08157	Vu03(old3)	11676296	AB	AB	AB	AB
2_08158	Vu03(old3)	11676646	AB	AB	AB	AB
2_15112	Vu03(old3)	11688841	AB	AB	AB	AB
2_29957	Vu03(old3)	11689254	AB	AB	AB	AB
2_44319	Vu03(old3)	11690959	AB	AB	AB	AB
2_43557	Vu03(old3)	11701365	AB	AB	AB	AB
2_23346	Vu03(old3)	11702934	AB	AB	AB	AB
1_0713	Vu03(old3)	11704533	AB	AB	AB	AB
2_32961	Vu03(old3)	11716711	AB	AB	AB	AB
2_47048	Vu03(old3)	11719695	AB	AB	AB	AB
2_13049	Vu03(old3)	11736519	AB	AB	AB	AB
2_13048	Vu03(old3)	11736937	AB	AB	AB	AB
2_18295	Vu03(old3)	11741646	AB	AB	AB	AB
2_18296	Vu03(old3)	11744031	AB	AB	AB	AB
2_49863	Vu03(old3)	11759709	AB	AB	AB	AB
2_25974	Vu03(old3)	11763352	AB	AB	AB	AB
2_25973	Vu03(old3)	11763901	AB	AB	AB	AB
2_03525	Vu03(old3)	11764591	AB	AB	AB	AB
2_03524	Vu03(old3)	11765307	AB	AB	AB	AB
2_31916	Vu03(old3)	11770068	AB	AB	AB	AB
2_23828	Vu03(old3)	11771092	AB	AB	AB	AB
2_23891	Vu03(old3)	11783548	AB	AB	AB	AB
2_23892	Vu03(old3)	11785376	AB	AB	AB	AB
2_14469	Vu03(old3)	11791567	AB	AB	AB	AB
2_14470	Vu03(old3)	11791999	AB	AB	AB	AB
1_0511	Vu03(old3)	11793024	AB	AB	AB	AB
2_16742	Vu03(old3)	11799356	AB	AB	AB	AB
2_16741	Vu03(old3)	11801379	AB	AB	AB	AB
2_03215	Vu03(old3)	11811609	AB	AB	AB	AB
2_03216	Vu03(old3)	11812606	AB	AB	AB	AB
2_17806	Vu03(old3)	11877464	AB	AB	AB	AB
2_17807	Vu03(old3)	11879495	AB	AB	AB	AB
2_00061	Vu03(old3)	11881632	AB	AB	AB	AB
2_00060	Vu03(old3)	11883026	AB	AB	AB	AB
2_19618	Vu03(old3)	11888898	AB	AB	AB	AB
2_30984	Vu03(old3)	11889180	AB	AB	AB	AB
2_25340	Vu03(old3)	11927027	AB	AB	AB	AB
2_02010	Vu03(old3)	11927071	AB	AB	AB	AB
2_02009	Vu03(old3)	11927361	AB	AB	AB	AB
2_32516	Vu03(old3)	11936489	AB	AB	AB	AB
2_25581	Vu03(old3)	11941242	AB	AB	AB	AB
2_25582	Vu03(old3)	11942407	AB	AB	AB	AB
2_42694	Vu03(old3)	11963339	AB	AB	AB	AB
2_37561	Vu03(old3)	11981632	AB	AB	AB	AB
2_18570	Vu03(old3)	11988077	AB	AB	AB	AB
2_37560	Vu03(old3)	11991160	AB	AB	AB	AB
2_38206	Vu03(old3)	12002651	AB	AB	AB	AB
2_38205	Vu03(old3)	12013542	AB	AB	AB	AB
2_45751	Vu03(old3)	12031368	AA	AA	AA	AA
2_51038	Vu03(old3)	12038812	AB	AB	AB	AB
2_48485	Vu03(old3)	12069521	AB	AB	--	AB
2_41988	Vu03(old3)	12070345	AB	AB	AB	AB
2_42363	Vu03(old3)	12105233	AA	AA	AA	AA
2_51606	Vu03(old3)	12214242	BB	BB	BB	BB
2_47314	Vu03(old3)	12266034	AB	AB	AB	AB
2_33667	Vu03(old3)	12272416	AB	AB	AB	AB
2_47548	Vu03(old3)	12281433	AB	AB	AB	AB
1_0788	Vu03(old3)	12281762	AB	AB	AB	AB
2_49765	Vu03(old3)	12303109	AB	AB	AB	AB
2_47772	Vu03(old3)	12333395	BB	BB	BB	BB
2_54207	Vu03(old3)	12344238	AB	AB	AB	AB
2_28966	Vu03(old3)	12355796	AB	AB	AB	AB
2_20238	Vu03(old3)	12360385	AB	AB	AB	AB
2_20237	Vu03(old3)	12361416	AB	AB	AB	AB
2_17419	Vu03(old3)	12374929	AB	AB	AB	AB
2_17418	Vu03(old3)	12375213	AB	AB	AB	AB
2_19201	Vu03(old3)	12376119	AB	AB	AB	AB
2_19200	Vu03(old3)	12376389	AB	AB	AB	AB
2_55472	Vu03(old3)	12393737	AB	AB	AB	AB
2_08978	Vu03(old3)	12395892	AB	AB	AB	AB
2_08979	Vu03(old3)	12397116	AB	AB	AB	AB
2_04378	Vu03(old3)	12422102	AB	AB	AB	AB
2_04377	Vu03(old3)	12422865	AB	AB	AB	AB
2_53153	Vu03(old3)	12430249	AB	AB	AB	AB
2_29933	Vu03(old3)	12436989	AB	AB	AB	AB
2_16087	Vu03(old3)	12443674	AB	AB	AB	AB
2_11188	Vu03(old3)	12450148	AB	AB	AB	AB
2_11189	Vu03(old3)	12451393	AB	AB	AB	AB
2_42431	Vu03(old3)	12452088	AB	AB	AB	AB
2_00021	Vu03(old3)	12457019	AB	AB	AB	AB
2_00022	Vu03(old3)	12457817	AB	AB	AB	AB
2_24854	Vu03(old3)	12463284	AB	AB	--	AB
2_42843	Vu03(old3)	12465940	AB	AB	AB	AB
2_15581	Vu03(old3)	12475763	AB	AB	AB	AB
2_15582	Vu03(old3)	12476918	AB	AB	AB	AB
2_11888	Vu03(old3)	12489415	AB	AB	AB	AB
2_48846	Vu03(old3)	12508792	AB	AB	AB	AB
2_13887	Vu03(old3)	12510929	AB	AB	AB	AB
2_13888	Vu03(old3)	12511869	AB	AB	AB	AB
2_09432	Vu03(old3)	12528313	AB	AB	AB	AB
2_09433	Vu03(old3)	12530067	AB	AB	AB	AB
2_44228	Vu03(old3)	12547361	AB	AB	AB	AB
2_18499	Vu03(old3)	12551238	AB	AB	AB	AB
2_18500	Vu03(old3)	12551566	AB	AB	AB	AB
2_51169	Vu03(old3)	12553759	AB	AB	AB	AB
2_19317	Vu03(old3)	12557369	AB	AB	AB	AB
2_19318	Vu03(old3)	12557615	AB	AB	AB	AB
1_1224	Vu03(old3)	12558782	AB	AB	AB	AB
2_43839	Vu03(old3)	12565248	AB	AB	AB	AB
2_42152	Vu03(old3)	12568637	AB	AB	AB	AB
2_43562	Vu03(old3)	12579014	AB	AB	AB	AB
2_11666	Vu03(old3)	12587142	AB	AB	AB	AB
2_11665	Vu03(old3)	12587523	AB	AB	AB	AB
2_11677	Vu03(old3)	12603798	AB	AB	AB	AB
2_11678	Vu03(old3)	12604293	AB	AB	AB	AB
2_07679	Vu03(old3)	12610169	AB	AB	AB	AB
2_38131	Vu03(old3)	12614912	AB	AB	AB	AB
2_38132	Vu03(old3)	12616854	AB	AB	AB	AB
2_54910	Vu03(old3)	12635247	AB	AB	AB	AB
2_41442	Vu03(old3)	12638644	AB	AB	AB	AB
2_22287	Vu03(old3)	12642394	AB	AB	AB	AB
2_22288	Vu03(old3)	12643661	AB	AB	AB	AB
2_19922	Vu03(old3)	12661472	AB	AB	AB	AB
2_52534	Vu03(old3)	12666194	AB	AB	AB	AB
2_55079	Vu03(old3)	12671126	AB	AB	AB	AB
2_11886	Vu03(old3)	12674212	AB	AB	AB	AB
2_50438	Vu03(old3)	12688450	AB	AB	AB	AB
2_07892	Vu03(old3)	12697454	AB	AB	AB	AB
2_07891	Vu03(old3)	12697810	AB	AB	AB	AB
2_14863	Vu03(old3)	12755230	AB	AB	AB	AB
2_14864	Vu03(old3)	12755938	AB	AB	AB	AB
2_04997	Vu03(old3)	12776959	AB	AB	AB	AB
2_18727	Vu03(old3)	12795673	AB	AB	AB	AB
2_44505	Vu03(old3)	12805771	AB	AB	AB	AB
2_15400	Vu03(old3)	12818701	AB	AB	AB	AB
2_15399	Vu03(old3)	12819855	AB	AB	AB	AB
2_54199	Vu03(old3)	12830764	AB	AB	AB	AB
2_31450	Vu03(old3)	12843817	AB	AB	AB	AB
2_31451	Vu03(old3)	12844297	AB	AB	AB	AB
2_15971	Vu03(old3)	12845343	AB	AB	AB	AB
2_54800	Vu03(old3)	12847569	AB	AB	AB	AB
1_1022	Vu03(old3)	12862777	AB	AB	AB	AB
2_16378	Vu03(old3)	12863284	AB	AB	AB	AB
2_16379	Vu03(old3)	12864851	AB	AB	AB	AB
2_20903	Vu03(old3)	12868885	AB	AB	AB	AB
2_30348	Vu03(old3)	12871082	AB	AB	AB	AB
2_16737	Vu03(old3)	12871417	AB	AB	AB	AB
1_0758	Vu03(old3)	12871554	AB	AB	AB	AB
2_30598	Vu03(old3)	12876460	AB	AB	AB	AB
2_34476	Vu03(old3)	12876471	AB	AB	AB	AB
2_23615	Vu03(old3)	12880459	AB	AB	AB	AB
2_23614	Vu03(old3)	12881116	AB	AB	AB	AB
2_45862	Vu03(old3)	12885307	AB	AB	AB	AB
2_40875	Vu03(old3)	12905113	AB	AB	AB	AB
2_14798	Vu03(old3)	12906504	AB	AB	AB	AB
2_14799	Vu03(old3)	12907498	AB	AB	AB	AB
2_19962	Vu03(old3)	12920631	AB	AB	AB	AB
2_06475	Vu03(old3)	12996584	AB	AB	AB	AB
2_50315	Vu03(old3)	14133792	AA	AA	AA	AA
2_42948	Vu03(old3)	14439121	BB	BB	BB	BB
2_45805	Vu03(old3)	14448963	AB	AB	AB	AB
2_52657	Vu03(old3)	14462536	AB	AB	AB	AB
2_01993	Vu03(old3)	14466506	AB	AB	AB	AB
2_49747	Vu03(old3)	14466651	AB	AB	AB	AB
2_45843	Vu03(old3)	14468699	AB	AB	AB	AB
2_52496	Vu03(old3)	14478696	AB	AB	AB	AB
2_43515	Vu03(old3)	14483440	AB	AB	AB	AB
2_44467	Vu03(old3)	14487258	AB	AB	AB	AB
2_47133	Vu03(old3)	14492127	BB	BB	BB	BB
2_39598	Vu03(old3)	14502711	AB	AB	AB	AB
2_40855	Vu03(old3)	14503528	AB	AB	AB	AB
2_17294	Vu03(old3)	14509438	AB	AB	AB	AB
2_02700	Vu03(old3)	14520479	AB	AB	AB	AB
1_1205	Vu03(old3)	14520593	AB	AB	AB	AB
2_48359	Vu03(old3)	14538895	AB	AB	AB	AB
2_19595	Vu03(old3)	14539980	AB	AB	AB	AB
2_49029	Vu03(old3)	14544276	AB	AB	AB	AB
2_04729	Vu03(old3)	14551198	AB	AB	AB	AB
2_08736	Vu03(old3)	14564419	AB	AB	AB	AB
2_13371	Vu03(old3)	14571607	AB	AB	AB	AB
2_47208	Vu03(old3)	14577485	--	AB	AB	AB
2_42753	Vu03(old3)	14587808	AB	AB	AB	AB
2_10958	Vu03(old3)	14597606	AB	AB	AB	AB
2_33303	Vu03(old3)	14622070	AB	AB	AB	AB
2_54604	Vu03(old3)	14627176	AB	AB	AB	AB
2_19654	Vu03(old3)	14647130	AB	AB	AB	AB
2_42449	Vu03(old3)	14661950	AB	AB	AB	AB
2_52487	Vu03(old3)	14677765	AB	AB	AB	AB
2_49701	Vu03(old3)	14693053	AB	AB	AB	AB
2_51670	Vu03(old3)	14717812	AB	AB	AB	AB
2_21484	Vu03(old3)	14748215	AB	AB	AB	AB
2_21483	Vu03(old3)	14748572	AB	AB	AB	AB
2_48883	Vu03(old3)	14754811	AB	AB	AB	AB
2_41759	Vu03(old3)	14769200	AB	AB	AB	AB
2_12179	Vu03(old3)	14770936	AB	AB	AB	AB
2_12178	Vu03(old3)	14771535	AB	AB	AB	AB
2_53292	Vu03(old3)	14773890	AB	AB	AB	AB
2_55118	Vu03(old3)	14781889	AB	AB	AB	AB
2_43730	Vu03(old3)	14801913	AB	AB	AB	AB
2_43798	Vu03(old3)	14804912	AB	AB	AB	AB
2_31917	Vu03(old3)	14805137	AB	AB	AB	AB
2_23831	Vu03(old3)	14807197	AB	AB	AB	AB
2_22593	Vu03(old3)	14818689	AB	AB	AB	AB
2_46403	Vu03(old3)	14826306	AB	AB	AB	AB
2_31089	Vu03(old3)	14840531	AB	AB	AB	AB
2_05324	Vu03(old3)	14842630	AB	AB	AB	AB
2_05323	Vu03(old3)	14843147	AB	AB	AB	AB
2_05322	Vu03(old3)	14843739	AB	AB	AB	AB
2_05321	Vu03(old3)	14845586	AB	AB	AB	AB
2_28563	Vu03(old3)	14854712	AB	AB	AB	AB
2_11802	Vu03(old3)	14890523	AB	AB	AB	AB
2_21493	Vu03(old3)	14898409	AB	AB	AB	AB
2_21494	Vu03(old3)	14899263	AB	AB	AB	AB
2_51162	Vu03(old3)	14932571	AB	AB	AB	AB
2_52224	Vu03(old3)	14949344	AB	AB	AB	AB
2_40468	Vu03(old3)	14961852	AB	AB	AB	AB
2_41051	Vu03(old3)	14993057	AB	AB	AB	AB
2_54410	Vu03(old3)	15005779	AB	AB	AB	AB
2_55371	Vu03(old3)	15070882	AB	AB	AB	AB
2_47671	Vu03(old3)	15123697	AB	AB	AB	AB
2_45619	Vu03(old3)	15134611	AB	AB	AB	AB
2_15051	Vu03(old3)	15145403	AB	AB	AB	AB
1_0299	Vu03(old3)	15160776	AB	AB	AB	AB
2_10733	Vu03(old3)	15161091	AB	AB	AB	AB
2_04398	Vu03(old3)	15189931	AB	AB	AB	AB
2_04399	Vu03(old3)	15190285	AB	AB	AB	AB
2_43282	Vu03(old3)	15195425	AB	AB	AB	AB
2_15998	Vu03(old3)	15199144	AB	AB	AB	AB
2_21056	Vu03(old3)	15212983	AB	AB	AB	AB
2_43729	Vu03(old3)	15221092	AB	AB	AB	AB
2_47793	Vu03(old3)	15222895	AB	AB	AB	AB
2_15465	Vu03(old3)	15244779	AB	AB	AB	AB
2_15466	Vu03(old3)	15247545	AB	AB	AB	AB
2_10878	Vu03(old3)	15256463	AB	AB	AB	AB
2_10876	Vu03(old3)	15258584	AB	AB	AB	AB
2_53804	Vu03(old3)	15260406	AA	AA	AA	AA
2_17936	Vu03(old3)	15268485	AB	AB	AB	AB
2_49552	Vu03(old3)	15282953	AB	AB	AB	AB
2_01762	Vu03(old3)	15301789	AB	AB	AB	AB
2_14243	Vu03(old3)	15333312	AB	AB	AB	AB
2_46574	Vu03(old3)	15416289	AB	AB	AB	AB
2_44222	Vu03(old3)	15451430	AB	AB	AB	AB
2_04054	Vu03(old3)	15455216	AB	AB	AB	AB
2_00661	Vu03(old3)	15520891	AB	AB	AB	AB
2_28913	Vu03(old3)	15549465	AB	AB	AB	AB
2_06968	Vu03(old3)	15551582	AB	AB	AB	AB
2_06969	Vu03(old3)	15553521	AB	AB	AB	AB
2_33523	Vu03(old3)	15556009	AB	AB	AB	AB
2_03501	Vu03(old3)	15557233	AB	AB	AB	AB
2_53077	Vu03(old3)	15565385	AB	AB	AB	AB
2_16725	Vu03(old3)	15569807	AB	AB	AB	AB
2_03165	Vu03(old3)	15585754	AB	AB	AB	AB
2_03166	Vu03(old3)	15586045	AB	AB	AB	AB
2_42086	Vu03(old3)	15598979	BB	BB	BB	BB
2_52261	Vu03(old3)	15601331	AB	AB	AB	AB
2_51474	Vu03(old3)	15627862	AB	AB	AB	AB
2_15769	Vu03(old3)	15661445	AB	AB	AB	AB
2_26872	Vu03(old3)	15673713	AB	AB	AB	AB
2_26873	Vu03(old3)	15675347	AB	AB	AB	AB
2_01092	Vu03(old3)	15680006	AB	AB	AB	AB
2_01091	Vu03(old3)	15684507	AB	AB	AB	AB
2_42373	Vu03(old3)	15692593	AB	AB	AB	AB
2_01438	Vu03(old3)	15714034	AB	AB	AB	AB
2_25522	Vu03(old3)	15742113	AB	AB	AB	AB
2_02436	Vu03(old3)	15744030	AB	AB	AB	AB
2_46974	Vu03(old3)	15750098	AB	AB	AB	AB
1_1277	Vu03(old3)	15758933	AB	AB	AB	AB
2_03806	Vu03(old3)	15764249	AB	AB	AB	AB
2_26091	Vu03(old3)	15767730	AB	AB	AB	AB
1_1122	Vu03(old3)	15770406	AB	AB	AB	AB
2_05647	Vu03(old3)	15770664	AB	AB	AB	AB
2_05648	Vu03(old3)	15772987	AB	AB	AB	AB
2_37660	Vu03(old3)	15811032	AB	AB	AB	AB
2_37659	Vu03(old3)	15812914	AB	AB	AB	AB
2_50648	Vu03(old3)	15842287	AB	AB	AB	AB
2_33830	Vu03(old3)	15846934	AB	AB	AB	AB
2_25484	Vu03(old3)	15909305	AB	AB	AB	AB
2_02334	Vu03(old3)	15911253	AB	AB	AB	AB
1_0145	Vu03(old3)	15932318	AB	AB	AB	AB
2_30731	Vu03(old3)	15932735	AB	AB	AB	AB
2_50312	Vu03(old3)	15934509	AB	AB	AB	AB
2_25446	Vu03(old3)	15952278	AB	AB	AB	AB
2_37481	Vu03(old3)	15970450	--	AB	AB	AB
2_02305	Vu03(old3)	16000524	AB	AB	AB	AB
2_02306	Vu03(old3)	16002592	AB	AB	AB	AB
2_46334	Vu03(old3)	16032900	AB	AB	AB	AB
2_47425	Vu03(old3)	16033549	AB	AB	AB	AB
2_27445	Vu03(old3)	16038542	AB	AB	AB	AB
2_07380	Vu03(old3)	16041586	AB	AB	AB	AB
2_31877	Vu03(old3)	16048012	AB	AB	AB	AB
2_09045	Vu03(old3)	16064971	AB	AB	AB	AB
2_09046	Vu03(old3)	16066066	AB	AB	AB	AB
2_29444	Vu03(old3)	16073932	AB	AB	AB	AB
2_29443	Vu03(old3)	16074725	AB	AB	AB	AB
2_21442	Vu03(old3)	16079725	AB	AB	AB	AB
2_21443	Vu03(old3)	16080144	AB	AB	AB	AB
2_51003	Vu03(old3)	16081823	AB	AB	AB	AB
2_17476	Vu03(old3)	16380283	AB	AB	AB	AB
2_51786	Vu03(old3)	16492424	AB	AB	AB	AB
2_17765	Vu03(old3)	16631481	AB	AB	AB	AB
2_49346	Vu03(old3)	16729419	AB	AB	AB	AB
2_54163	Vu03(old3)	16805094	AB	AB	AB	AB
2_26051	Vu03(old3)	16839463	AB	AB	AB	AB
2_25214	Vu03(old3)	16857593	AB	AB	AB	AB
2_23725	Vu03(old3)	16862559	AB	AB	AB	AB
2_23724	Vu03(old3)	16864671	AB	AB	AB	AB
2_04960	Vu03(old3)	16872541	AB	AB	AB	AB
2_44486	Vu03(old3)	16883639	AB	AB	AB	AB
2_24595	Vu03(old3)	16892401	AB	AB	AB	AB
2_32458	Vu03(old3)	16892668	AB	AB	AB	AB
2_41026	Vu03(old3)	16931150	AB	AB	AB	AB
2_37908	Vu03(old3)	16960761	AB	AB	AB	AB
2_37988	Vu03(old3)	17196611	AB	AB	AB	AB
2_54841	Vu03(old3)	17229378	AB	AB	AB	AB
2_35234	Vu03(old3)	17435078	AB	AB	AB	AB
2_44487	Vu03(old3)	17572241	AB	AB	AB	AB
2_47396	Vu03(old3)	18304310	AB	AB	AB	AB
2_33715	Vu03(old3)	18527479	AB	AB	AB	AB
2_11547	Vu03(old3)	18540367	AB	AB	AB	AB
2_11548	Vu03(old3)	18540774	AB	AB	AB	AB
2_37507	Vu03(old3)	18560801	AB	AB	AB	AB
2_02274	Vu03(old3)	18571320	AB	AB	AB	AB
2_39550	Vu03(old3)	18580106	AB	AB	AB	AB
2_55170	Vu03(old3)	18664881	AB	AB	AB	AB
2_45002	Vu03(old3)	18690047	AB	AB	AB	AB
2_40609	Vu03(old3)	18723108	AB	--	--	--
2_46179	Vu03(old3)	18731614	AB	AB	AB	AB
2_29548	Vu03(old3)	18741635	AB	AB	AB	AB
2_13805	Vu03(old3)	18744177	AB	AB	AB	AB
2_01469	Vu03(old3)	18750309	AB	AB	AB	AB
2_42016	Vu03(old3)	18757254	AB	AB	AB	AB
2_25727	Vu03(old3)	18778072	AB	AB	AB	AB
2_02940	Vu03(old3)	18779994	AB	AB	AB	AB
2_31158	Vu03(old3)	18796401	AB	AB	AB	AB
2_41950	Vu03(old3)	18797865	AB	AB	AB	AB
2_29802	Vu03(old3)	18801632	AB	AB	AB	AB
2_14635	Vu03(old3)	18801944	AB	AB	AB	AB
2_41047	Vu03(old3)	18819283	AB	AB	AB	AB
2_22335	Vu03(old3)	18829871	AB	AB	AB	AB
2_03692	Vu03(old3)	18851289	AB	AB	AB	AB
2_03691	Vu03(old3)	18852216	AB	AB	AB	AB
2_21989	Vu03(old3)	18862361	AB	AB	AB	AB
2_21990	Vu03(old3)	18863153	AB	AB	AB	AB
2_45943	Vu03(old3)	18866171	AB	AB	--	AB
2_53423	Vu03(old3)	18867712	AB	AB	AB	AB
2_48204	Vu03(old3)	18873009	BB	BB	BB	BB
2_48519	Vu03(old3)	18874509	AB	--	--	--
2_47500	Vu03(old3)	18929990	AB	AB	AB	AB
2_47136	Vu03(old3)	18976995	AB	AB	AB	AB
2_55084	Vu03(old3)	18983707	AB	AB	AB	AB
2_49984	Vu03(old3)	18996237	AB	AB	AB	AB
2_46828	Vu03(old3)	19002522	AB	AB	AB	AB
2_55512	Vu03(old3)	19046987	AB	AB	--	AB
2_03170	Vu03(old3)	19049810	AB	AB	AB	AB
2_03171	Vu03(old3)	19050131	AB	AB	AB	AB
2_24762	Vu03(old3)	19087778	AB	AB	--	AB
2_24763	Vu03(old3)	19088094	AB	AB	--	AB
2_03836	Vu03(old3)	19381971	AB	AB	AB	AB
2_50983	Vu03(old3)	19390918	AB	AB	AB	AB
2_40258	Vu03(old3)	19396906	AB	AB	AB	AB
2_33503	Vu03(old3)	19413210	AB	AB	AB	AB
2_31412	Vu03(old3)	19413592	AB	AB	AB	AB
2_43955	Vu03(old3)	19423837	AB	AB	AB	AB
2_44561	Vu03(old3)	19434800	AB	AB	AB	AB
2_54160	Vu03(old3)	19440859	AB	AB	AB	AB
2_12402	Vu03(old3)	19444828	AB	AB	AB	AB
2_12401	Vu03(old3)	19445266	AB	AB	AB	AB
2_03429	Vu03(old3)	19523512	AB	AB	AB	AB
2_03430	Vu03(old3)	19524834	AB	AB	AB	AB
2_47480	Vu03(old3)	19526830	AB	AB	AB	AB
2_45827	Vu03(old3)	19548023	AB	AB	AB	AB
2_47624	Vu03(old3)	19568946	AB	AB	AB	AB
2_39371	Vu03(old3)	19588594	AB	AB	AB	AB
2_05400	Vu03(old3)	19595095	AB	AB	AB	AB
2_05401	Vu03(old3)	19596495	AB	AB	AB	AB
2_48772	Vu03(old3)	19614462	AB	AB	AB	AB
2_47731	Vu03(old3)	19618994	AB	AB	AB	AB
2_44155	Vu03(old3)	19621220	AB	AB	AB	AB
2_54046	Vu03(old3)	19633765	AB	AB	AB	AB
2_52645	Vu03(old3)	19646022	AB	AB	AB	AB
2_01650	Vu03(old3)	19655275	AB	AB	AB	AB
2_47278	Vu03(old3)	19671765	AB	AB	AB	AB
2_17791	Vu03(old3)	19701844	AB	AB	AB	AB
2_30577	Vu03(old3)	19702978	AB	AB	AB	AB
2_32455	Vu03(old3)	19719103	AB	AB	AB	AB
2_24568	Vu03(old3)	19719802	AB	AB	AB	AB
2_00468	Vu03(old3)	19744115	AB	AB	AB	AB
2_24638	Vu03(old3)	19745381	AB	AB	AB	AB
2_24637	Vu03(old3)	19745681	AB	AB	AB	AB
2_00467	Vu03(old3)	19746585	AB	AB	AB	AB
1_0163	Vu03(old3)	19746772	AB	AB	AB	AB
2_31017	Vu03(old3)	19792750	AB	AB	AB	AB
2_19725	Vu03(old3)	19793354	AB	AB	AB	AB
2_41297	Vu03(old3)	19797249	AB	AB	AB	AB
2_50883	Vu03(old3)	19811455	AB	AB	AB	AB
2_53893	Vu03(old3)	19833135	AB	AB	AB	AB
2_32566	Vu03(old3)	19845654	AB	AB	AB	AB
2_42893	Vu03(old3)	19852017	AB	AB	AB	AB
2_50462	Vu03(old3)	19861983	AB	AB	--	AB
2_14478	Vu03(old3)	19887626	AB	AB	AB	AB
2_46838	Vu03(old3)	19903799	AB	AB	AB	AB
2_31517	Vu03(old3)	19918900	AB	AB	AB	AB
2_54363	Vu03(old3)	19922604	AB	AB	AB	AB
2_21331	Vu03(old3)	19924991	AB	AB	AB	AB
2_21332	Vu03(old3)	19926160	AB	AB	AB	AB
2_21938	Vu03(old3)	19930127	AB	AB	AB	AB
2_48728	Vu03(old3)	19951069	AB	AB	AB	AB
2_46275	Vu03(old3)	19967919	AB	AB	AB	AB
2_40047	Vu03(old3)	19974749	AB	AB	AB	AB
2_44437	Vu03(old3)	20006603	AB	AB	AB	AB
2_49514	Vu03(old3)	20018709	AB	AB	AB	AB
2_45580	Vu03(old3)	20035359	AB	AB	AB	AB
2_11383	Vu03(old3)	20060321	AB	AB	AB	AB
2_01458	Vu03(old3)	20067795	AB	AB	AB	AB
2_46096	Vu03(old3)	20080274	AB	AB	AB	AB
2_50776	Vu03(old3)	20087732	AB	AB	AB	AB
2_41256	Vu03(old3)	20092849	AB	AB	AB	AB
2_14551	Vu03(old3)	20099000	AB	AB	AB	AB
2_14550	Vu03(old3)	20101072	AB	AB	AB	AB
2_47139	Vu03(old3)	20112454	AB	AB	AB	AB
2_41481	Vu03(old3)	20113611	AB	AB	AB	AB
2_47195	Vu03(old3)	20133570	AB	AB	AB	AB
2_24326	Vu03(old3)	20160057	AB	AB	AB	AB
2_24327	Vu03(old3)	20161242	AB	AB	AB	AB
2_45507	Vu03(old3)	20169708	AB	AB	AB	AB
2_47018	Vu03(old3)	20177890	AB	AB	AB	AB
2_02833	Vu03(old3)	20195852	AB	AB	AB	AB
2_13086	Vu03(old3)	20222135	AB	AB	AB	AB
2_48973	Vu03(old3)	20225969	AB	AB	AB	AB
2_53168	Vu03(old3)	20245513	AB	AB	AB	AB
2_10633	Vu03(old3)	20251056	AB	AB	AB	AB
2_39171	Vu03(old3)	20264978	AB	AB	AB	AB
2_42365	Vu03(old3)	20267734	AB	AB	AB	AB
2_54257	Vu03(old3)	20273447	AB	AB	AB	AB
2_53956	Vu03(old3)	20275238	AB	AB	AB	AB
2_53186	Vu03(old3)	20277741	AB	AB	AB	AB
2_39847	Vu03(old3)	20288460	AB	AB	AB	AB
2_26157	Vu03(old3)	20300490	AB	AB	AB	AB
2_21754	Vu03(old3)	20307481	AB	AB	AB	AB
2_21753	Vu03(old3)	20309013	AB	AB	AB	AB
2_54766	Vu03(old3)	20317163	AB	AB	AB	AB
2_10911	Vu03(old3)	20318916	AB	AB	AB	AB
2_28664	Vu03(old3)	20319232	AB	AB	AB	AB
2_02783	Vu03(old3)	20321876	AB	AB	AB	AB
2_02782	Vu03(old3)	20326667	AB	AB	AB	AB
2_38327	Vu03(old3)	20466560	AB	AB	AB	AB
2_52760	Vu03(old3)	20834983	AB	AB	AB	AB
2_40181	Vu03(old3)	20840747	AB	AB	AB	AB
2_23495	Vu03(old3)	21079537	AB	AB	AB	AB
2_40498	Vu03(old3)	21526315	AB	AB	AB	AB
2_47346	Vu03(old3)	21538933	AB	AB	AB	AB
2_48619	Vu03(old3)	21549632	AB	AB	AB	AB
2_03394	Vu03(old3)	21553505	AB	AB	AB	AB
2_39441	Vu03(old3)	21574774	AB	AB	AB	AB
2_49800	Vu03(old3)	21590394	AB	AB	AB	AB
2_51337	Vu03(old3)	21605281	AB	AB	AB	AB
2_34547	Vu03(old3)	21609986	AB	AB	AB	AB
2_19190	Vu03(old3)	21614579	AB	AB	AB	AB
2_44032	Vu03(old3)	21619571	AB	AB	AB	AB
2_53447	Vu03(old3)	21647156	AB	AB	AB	AB
2_43060	Vu03(old3)	21650032	--	--	--	--
2_15961	Vu03(old3)	21668841	AB	AB	AB	AB
2_15960	Vu03(old3)	21668853	AB	AB	AB	AB
2_39894	Vu03(old3)	21669882	--	AB	AB	AB
2_51972	Vu03(old3)	21693906	AB	AB	AB	AB
2_39953	Vu03(old3)	21742681	AB	AB	AB	AB
2_28421	Vu03(old3)	21774020	AB	--	--	AB
2_30884	Vu03(old3)	21777010	AB	AB	AB	AB
2_37604	Vu03(old3)	21810300	AB	AB	AB	AB
2_32781	Vu03(old3)	21841990	AB	AB	AB	AB
2_31752	Vu03(old3)	21848429	AB	AB	AB	AB
2_25800	Vu03(old3)	21872523	AB	AB	AB	AB
2_45372	Vu03(old3)	21906185	AB	AB	AB	AB
2_14391	Vu03(old3)	21913427	AB	AB	AB	AB
2_14392	Vu03(old3)	21914411	AB	AB	AB	AB
2_45807	Vu03(old3)	21952037	AB	AB	AB	AB
2_42765	Vu03(old3)	21953360	AB	AB	AB	AB
2_05301	Vu03(old3)	21974067	AB	AB	AB	AB
2_50702	Vu03(old3)	21987918	AB	AB	AB	AB
2_54159	Vu03(old3)	22010383	AB	AB	AB	AB
2_52111	Vu03(old3)	22014191	AB	AB	AB	AB
2_47286	Vu03(old3)	22025276	AB	AB	AB	AB
2_44502	Vu03(old3)	22038145	AB	AB	AB	AB
2_31413	Vu03(old3)	22041102	AB	AB	AB	AB
2_20875	Vu03(old3)	22050152	AB	AB	AB	AB
2_44826	Vu03(old3)	22060388	AB	AB	AB	AB
2_45620	Vu03(old3)	22067434	AB	AB	AB	AB
2_53240	Vu03(old3)	22070705	AB	AB	AB	AB
2_14161	Vu03(old3)	22078831	AB	AB	AB	AB
2_14162	Vu03(old3)	22079904	AB	AB	AB	AB
2_43397	Vu03(old3)	22100783	AB	AB	AB	AB
2_47169	Vu03(old3)	22101689	AB	AB	AB	AB
1_0959	Vu03(old3)	22113336	AB	AB	AB	AB
2_06690	Vu03(old3)	22113336	AB	AB	AB	AB
2_52542	Vu03(old3)	22119868	AB	AB	AB	AB
2_28763	Vu03(old3)	22128760	AB	AB	AB	AB
2_40724	Vu03(old3)	22204670	AB	AB	AB	AB
2_27392	Vu03(old3)	22214175	AB	AB	AB	AB
2_07250	Vu03(old3)	22215090	AB	AB	AB	AB
2_48000	Vu03(old3)	22279197	AB	AB	AB	AB
2_42434	Vu03(old3)	22280098	AB	AB	AB	AB
2_38142	Vu03(old3)	22303622	AB	AB	--	AB
2_55187	Vu03(old3)	22313118	AB	AB	AB	AB
2_40021	Vu03(old3)	22320839	AB	AB	AB	AB
2_39247	Vu03(old3)	22345126	AB	AB	AB	AB
2_14141	Vu03(old3)	22408828	AB	AB	AB	AB
2_14142	Vu03(old3)	22411744	AB	AB	AB	AB
2_54588	Vu03(old3)	22430824	BB	BB	BB	BB
2_50121	Vu03(old3)	22433087	BB	BB	BB	BB
2_47167	Vu03(old3)	22450180	AB	AB	AB	AB
2_06918	Vu03(old3)	22460387	AB	AB	AB	AB
2_04422	Vu03(old3)	22525493	AB	AB	AB	AB
2_19005	Vu03(old3)	22529591	AB	AB	AB	AB
2_33432	Vu03(old3)	22550530	AB	AB	AB	AB
2_49110	Vu03(old3)	22558106	AB	AB	AB	AB
2_45328	Vu03(old3)	22560916	--	--	--	--
2_02394	Vu03(old3)	22568544	AB	AB	AB	AB
2_02395	Vu03(old3)	22569235	AB	AB	AB	AB
2_02393	Vu03(old3)	22574934	AB	AB	AB	AB
2_47969	Vu03(old3)	22590490	AB	AB	--	--
2_29127	Vu03(old3)	22645526	AB	AB	AB	AB
2_12420	Vu03(old3)	22645833	AB	AB	AB	AB
2_42445	Vu03(old3)	22652958	AB	AB	AB	AB
2_44809	Vu03(old3)	22654867	AB	AB	AB	AB
2_05531	Vu03(old3)	22750182	AB	AB	AB	AB
2_05532	Vu03(old3)	22750426	AB	AB	--	--
2_40018	Vu03(old3)	23774633	AB	AB	AB	AB
2_40190	Vu03(old3)	23823183	AB	AB	AB	AB
2_49598	Vu03(old3)	23926151	AB	AB	AB	AB
2_54344	Vu03(old3)	23974107	AB	AB	AB	AB
2_26732	Vu03(old3)	23982781	AB	AB	AB	AB
2_26733	Vu03(old3)	23983291	AB	AB	AB	AB
2_51144	Vu03(old3)	23988914	AB	AB	AB	AB
2_49027	Vu03(old3)	23994034	AB	AB	AB	AB
2_48902	Vu03(old3)	24711131	AB	AB	AB	AB
2_48746	Vu03(old3)	24741408	AB	AB	AB	AB
2_40487	Vu03(old3)	24885384	AB	AB	AB	AB
2_44341	Vu03(old3)	24935386	AB	AB	AB	AB
2_49176	Vu03(old3)	25122151	AB	AB	AB	AB
2_00856	Vu03(old3)	25132282	AB	AB	AB	AB
2_49482	Vu03(old3)	25593889	BB	BB	BB	BB
2_38458	Vu03(old3)	25663863	AB	AB	AB	AB
2_27924	Vu03(old3)	25773534	AB	AB	AB	AB
2_38333	Vu03(old3)	25805600	AB	AB	AB	AB
2_16005	Vu03(old3)	25824041	AB	AB	AB	AB
2_09318	Vu03(old3)	25841364	AB	AB	AB	AB
2_09319	Vu03(old3)	25842258	AB	AB	AB	AB
2_24043	Vu03(old3)	25857595	AB	AB	AB	AB
2_54556	Vu03(old3)	25874610	AB	AB	AB	AB
2_47703	Vu03(old3)	25886219	AB	AB	AB	AB
2_29688	Vu03(old3)	25891372	AB	AB	AB	AB
2_43300	Vu03(old3)	25942005	AB	AB	AB	AB
2_38059	Vu03(old3)	25960029	--	--	--	AB
2_54687	Vu03(old3)	25964685	AB	AB	AB	AB
2_43842	Vu03(old3)	25981614	AB	AB	AB	AB
2_01635	Vu03(old3)	25987584	AB	AB	AB	AB
2_47039	Vu03(old3)	26067076	AB	AB	AB	AB
2_26117	Vu03(old3)	26148714	AB	AB	AB	AB
2_26115	Vu03(old3)	26153665	AB	AB	AB	AB
2_40493	Vu03(old3)	26200524	AB	AB	AB	AB
2_52999	Vu03(old3)	26203953	AB	AB	AB	AB
2_39561	Vu03(old3)	26212035	AB	AB	AB	AB
2_46446	Vu03(old3)	26225906	AB	AB	AB	AB
2_50812	Vu03(old3)	26234871	AB	AB	AB	AB
2_44152	Vu03(old3)	26244458	AB	AB	AB	AB
2_48096	Vu03(old3)	26255584	AB	AB	AB	AB
2_10331	Vu03(old3)	26286153	AB	AB	AB	AB
2_49233	Vu03(old3)	26292939	AB	AB	AB	AB
2_51170	Vu03(old3)	26301739	AB	AB	AB	AB
2_23954	Vu03(old3)	26324261	AB	AB	AB	AB
2_44128	Vu03(old3)	26360419	AB	AB	AB	AB
2_49185	Vu03(old3)	26386370	AB	AB	AB	AB
2_49093	Vu03(old3)	26392315	AB	AB	AB	AB
2_18992	Vu03(old3)	26396845	AB	AB	AB	AB
2_10882	Vu03(old3)	26416247	AB	AB	AB	AB
2_51694	Vu03(old3)	26421309	AB	AB	AB	AB
2_46835	Vu03(old3)	26483978	AB	--	--	--
2_45625	Vu03(old3)	26494262	AB	AB	AB	AB
2_53829	Vu03(old3)	26496457	AB	AB	AB	AB
2_05440	Vu03(old3)	26507886	AB	AB	AB	AB
2_42554	Vu03(old3)	26528123	AB	AB	AB	AB
2_25473	Vu03(old3)	26539565	AB	AB	AB	AB
2_37508	Vu03(old3)	26544376	AB	AB	AB	AB
2_52516	Vu03(old3)	26586250	AB	AB	AB	AB
2_28343	Vu03(old3)	26628236	AB	AB	AB	AB
2_40693	Vu03(old3)	26654017	AB	AB	AB	AB
2_03511	Vu03(old3)	26662515	AB	AB	AB	AB
2_26612	Vu03(old3)	26680988	AB	AB	AB	AB
2_37523	Vu03(old3)	26691170	AB	AB	AB	AB
2_00628	Vu03(old3)	26806747	AB	AB	AB	AB
2_31871	Vu03(old3)	26818003	AB	AB	AB	AB
2_47177	Vu03(old3)	26874135	AB	AB	AB	AB
2_53084	Vu03(old3)	27012878	AB	AB	AB	AB
2_52925	Vu03(old3)	27086788	AB	AB	AB	AB
2_44324	Vu03(old3)	27376303	AB	AB	AB	AB
2_52429	Vu03(old3)	27820943	AB	AB	AB	AB
2_14586	Vu03(old3)	28131991	AB	AB	AB	AB
2_51634	Vu03(old3)	28154519	AB	AB	AB	AB
2_07307	Vu03(old3)	28161575	AB	AB	AB	AB
2_07308	Vu03(old3)	28162691	AB	AB	AB	AB
2_39374	Vu03(old3)	28172843	AB	AB	AB	AB
2_43797	Vu03(old3)	28199776	AB	AB	AB	AB
2_41601	Vu03(old3)	28203357	AB	AB	AB	AB
2_50468	Vu03(old3)	28208929	AB	AB	AB	AB
2_47171	Vu03(old3)	28222008	AB	AB	AB	AB
2_23197	Vu03(old3)	28242129	AB	AB	AB	AB
2_41899	Vu03(old3)	28263388	AB	AB	AB	AB
2_53905	Vu03(old3)	28268903	AB	AB	AB	AB
2_39153	Vu03(old3)	28282893	AB	AB	AB	AB
2_41249	Vu03(old3)	28322825	AB	AB	AB	AB
2_15043	Vu03(old3)	28353520	AB	AB	AB	AB
2_50247	Vu03(old3)	28378633	AB	AB	AB	AB
2_54574	Vu03(old3)	28388802	AB	AB	AB	AB
2_48232	Vu03(old3)	28389726	AB	AB	AB	AB
2_48315	Vu03(old3)	28424792	AB	AB	--	AB
2_47050	Vu03(old3)	28429166	AB	AB	AB	AB
2_44118	Vu03(old3)	28440473	AB	AB	AB	AB
2_09550	Vu03(old3)	28441545	AB	AB	AB	AB
2_42436	Vu03(old3)	28453565	AB	AB	AB	AB
2_45514	Vu03(old3)	28460048	AB	AB	AB	AB
2_12925	Vu03(old3)	28489400	AB	AB	AB	AB
2_28880	Vu03(old3)	28495272	AB	AB	AB	AB
2_24987	Vu03(old3)	28500637	AB	AB	AB	AB
2_01271	Vu03(old3)	28501105	AB	AB	AB	AB
2_39668	Vu03(old3)	28552489	AB	AB	AB	AB
2_05938	Vu03(old3)	28578838	AB	AB	AB	AB
2_52992	Vu03(old3)	28592907	AB	AB	AB	AB
2_47815	Vu03(old3)	28601630	AB	AB	AB	AB
2_42324	Vu03(old3)	28744526	AB	AB	AB	AB
2_44633	Vu03(old3)	28766538	AB	AB	AB	AB
2_17475	Vu03(old3)	28792170	AB	AB	AB	AB
2_46249	Vu03(old3)	28850630	AB	AB	AB	AB
2_47481	Vu03(old3)	28892372	AB	AB	AB	AB
2_01600	Vu03(old3)	28970375	AB	AB	AB	AB
2_06323	Vu03(old3)	29024086	AB	AB	AB	AB
2_03571	Vu03(old3)	29043367	AB	AB	AB	AB
2_47715	Vu03(old3)	29050714	--	--	--	--
2_48544	Vu03(old3)	29154772	AB	AB	AB	AB
2_55384	Vu03(old3)	29199041	AB	AB	AB	AB
2_41817	Vu03(old3)	29245427	AB	AB	AB	AB
2_42061	Vu03(old3)	29266553	AB	AB	AB	AB
2_05538	Vu03(old3)	29283459	AB	AB	AB	AB
2_45218	Vu03(old3)	29686207	AB	AB	AB	AB
2_25149	Vu03(old3)	29818283	AB	AB	AB	AB
2_40666	Vu03(old3)	30021463	AB	AB	AB	AB
2_52721	Vu03(old3)	30029963	AB	AB	AB	AB
2_41971	Vu03(old3)	30294246	AB	AB	AB	AB
2_39288	Vu03(old3)	31447961	AB	AB	AB	AB
2_43109	Vu03(old3)	31526082	AB	AB	AB	AB
2_47695	Vu03(old3)	31722957	AB	AB	AB	AB
2_52050	Vu03(old3)	32110388	AB	AB	AB	AB
2_37901	Vu03(old3)	32199182	AB	AB	AB	AB
2_43143	Vu03(old3)	32227356	AB	AB	AB	AB
2_33129	Vu03(old3)	32258771	AB	AB	AB	AB
2_42228	Vu03(old3)	32261384	AB	AB	AB	AB
2_00771	Vu03(old3)	32308123	AB	AB	AB	AB
2_00772	Vu03(old3)	32308674	AB	AB	AB	AB
2_54145	Vu03(old3)	32446175	AB	AB	AB	AB
2_27430	Vu03(old3)	32460478	AB	AB	AB	AB
2_41413	Vu03(old3)	32488525	AB	AB	AB	AB
2_44929	Vu03(old3)	32522437	AB	AB	AB	AB
2_26518	Vu03(old3)	32550794	AB	AB	AB	AB
2_15653	Vu03(old3)	32616095	AB	AB	AB	AB
2_40351	Vu03(old3)	32655065	AB	AB	AB	AB
2_48175	Vu03(old3)	32705155	AB	AB	AB	AB
2_48379	Vu03(old3)	32779293	AB	AB	AB	AB
2_52964	Vu03(old3)	32790008	AB	AB	AB	AB
2_50923	Vu03(old3)	32797763	AB	AB	AB	AB
2_00239	Vu03(old3)	32816730	AB	AB	AB	AB
2_05812	Vu03(old3)	32849867	AB	AB	AB	AB
2_27308	Vu03(old3)	32882233	AB	AB	AB	AB
2_46957	Vu03(old3)	32894543	AB	AB	AB	AB
2_55067	Vu03(old3)	32899613	AB	AB	AB	AB
2_01829	Vu03(old3)	32911117	AB	AB	AB	AB
2_52537	Vu03(old3)	32915206	AB	AB	AB	AB
2_39466	Vu03(old3)	32966713	AB	AB	AB	--
2_42900	Vu03(old3)	33017938	AB	AB	AB	AB
2_50215	Vu03(old3)	33031619	AB	AB	AB	AB
2_41372	Vu03(old3)	33090372	AB	AB	AB	AB
2_04079	Vu03(old3)	33101285	AB	AB	AB	AB
2_15319	Vu03(old3)	33108962	AB	AB	AB	AB
2_15320	Vu03(old3)	33109361	AB	AB	AB	AB
2_27607	Vu03(old3)	33118926	AB	AB	AB	AB
2_45887	Vu03(old3)	33128911	AB	AB	AB	AB
2_12781	Vu03(old3)	33155510	AB	AB	AB	AB
2_46609	Vu03(old3)	33162095	AB	AB	AB	AB
2_52772	Vu03(old3)	33169472	AB	AB	AB	AB
2_09027	Vu03(old3)	33178202	AB	AB	AB	AB
2_14915	Vu03(old3)	33203672	AB	AB	AB	AB
2_14916	Vu03(old3)	33204474	AB	AB	AB	AB
2_38554	Vu03(old3)	33224782	AB	AB	AB	AB
2_38555	Vu03(old3)	33232895	AB	AB	AB	AB
2_17070	Vu03(old3)	33243654	AB	AB	AB	AB
2_26821	Vu03(old3)	33427797	AB	AB	AB	AB
2_52186	Vu03(old3)	33452052	AB	AB	AB	AB
2_49975	Vu03(old3)	33787308	AB	AB	AB	AB
2_04134	Vu03(old3)	33831458	AB	AB	AB	AB
2_50618	Vu03(old3)	34089232	AB	AB	AB	AB
2_54582	Vu03(old3)	34169546	AB	AB	AB	AB
2_51722	Vu03(old3)	34425353	AB	AB	AB	AB
2_03534	Vu03(old3)	34511047	--	--	--	--
2_43718	Vu03(old3)	34695101	AB	--	AB	--
2_52363	Vu03(old3)	34805176	AB	AB	AB	AB
2_18938	Vu03(old3)	34827512	AB	AB	AB	AB
2_43163	Vu03(old3)	34921215	AB	AB	AB	AB
2_09992	Vu03(old3)	34962036	AB	AB	AB	AB
2_40062	Vu03(old3)	34974833	AB	AB	AB	AB
2_23104	Vu03(old3)	34982812	AB	AB	AB	AB
2_43547	Vu03(old3)	34996482	AB	AB	AB	AB
2_41123	Vu03(old3)	35034617	AB	AB	AB	AB
2_37499	Vu03(old3)	35058545	AB	AB	AB	AB
2_37311	Vu03(old3)	35071257	AB	AB	AB	AB
2_40495	Vu03(old3)	35105882	AB	AB	AB	AB
2_26068	Vu03(old3)	35129061	AB	AB	AB	AB
2_12613	Vu03(old3)	35215397	AB	AB	AB	AB
2_12614	Vu03(old3)	35215905	AB	AB	AB	AB
2_24256	Vu03(old3)	35232719	AB	AB	AB	AB
2_24257	Vu03(old3)	35234998	AB	AB	AB	AB
2_09854	Vu03(old3)	35247234	AB	AB	AB	AB
2_30486	Vu03(old3)	35250517	AB	AB	AB	AB
2_37854	Vu03(old3)	35445017	AB	AB	AB	AB
2_54260	Vu03(old3)	35452650	AB	AB	AB	AB
2_53752	Vu03(old3)	35460984	AB	AB	AB	AB
2_02893	Vu03(old3)	35472017	AB	AB	AB	AB
2_22772	Vu03(old3)	35491566	AB	AB	AB	AB
2_31745	Vu03(old3)	35492881	AB	AB	AB	AB
2_07792	Vu03(old3)	35506906	AB	AB	AB	AB
2_07791	Vu03(old3)	35507527	AB	AB	AB	AB
2_19926	Vu03(old3)	35514815	AB	AB	AB	AB
2_19925	Vu03(old3)	35515535	AB	AB	AB	AB
2_50067	Vu03(old3)	35527129	AB	AB	AB	AB
2_37468	Vu03(old3)	35567914	AB	AB	AB	AB
2_37469	Vu03(old3)	35571526	AB	AB	AB	AB
2_11485	Vu03(old3)	35576084	AB	AB	AB	AB
2_11484	Vu03(old3)	35576731	AB	AB	AB	AB
2_23283	Vu03(old3)	35599916	AB	AB	AB	AB
2_23284	Vu03(old3)	35601011	AB	AB	AB	AB
2_50713	Vu03(old3)	35619794	AB	AB	AB	AB
2_06681	Vu03(old3)	35626680	AB	AB	AB	AB
2_06680	Vu03(old3)	35627032	AB	AB	AB	AB
2_20587	Vu03(old3)	35635139	AB	AB	AB	AB
2_20257	Vu03(old3)	35639295	AB	AB	AB	AB
2_03089	Vu03(old3)	35667970	AB	AB	AB	AB
2_17572	Vu03(old3)	35707107	AB	AB	AB	AB
2_29952	Vu03(old3)	35724093	AB	AB	AB	AB
2_50850	Vu03(old3)	35778792	AB	AB	AB	AB
2_49010	Vu03(old3)	35782403	AB	AB	AB	AB
2_40323	Vu03(old3)	35790248	AB	AB	AB	AB
2_18448	Vu03(old3)	35799688	AB	AB	AB	AB
2_06397	Vu03(old3)	35820763	AB	AB	AB	AB
2_27109	Vu03(old3)	35822332	AB	AB	AB	AB
2_17441	Vu03(old3)	35828518	AB	AB	AB	AB
2_04401	Vu03(old3)	35851067	AB	AB	AB	AB
2_19888	Vu03(old3)	35852429	AB	AB	AB	AB
2_19887	Vu03(old3)	35852891	AB	AB	AB	AB
2_20117	Vu03(old3)	35924752	AB	AB	AB	AB
2_28332	Vu03(old3)	35951160	AB	AB	AB	AB
2_47678	Vu03(old3)	35959049	AB	AB	AB	AB
2_03717	Vu03(old3)	36122257	AB	AB	AB	AB
2_52103	Vu03(old3)	36127587	AB	AB	AB	AB
2_45537	Vu03(old3)	36129339	AB	AB	AB	AB
2_45078	Vu03(old3)	36131878	AB	AB	--	AB
2_09480	Vu03(old3)	36155088	AB	AB	AB	AB
2_37108	Vu03(old3)	36164831	AB	AB	AB	AB
2_11850	Vu03(old3)	36170404	AB	AB	AB	AB
2_11849	Vu03(old3)	36171178	AB	AB	AB	AB
2_40999	Vu03(old3)	36185229	AB	AB	AB	AB
2_48936	Vu03(old3)	36203483	AB	AB	AB	AB
2_41459	Vu03(old3)	36210377	AB	AB	AB	AB
2_28636	Vu03(old3)	36253373	AB	AB	AB	AB
2_21213	Vu03(old3)	36267775	BB	BB	BB	BB
2_21214	Vu03(old3)	36268519	AB	AB	AB	AB
2_00923	Vu03(old3)	36386461	AB	AB	AB	AB
2_53279	Vu03(old3)	36403109	AB	AB	AB	AB
2_20837	Vu03(old3)	36428062	AB	AB	AB	AB
2_41247	Vu03(old3)	36439344	AB	AB	AB	AB
2_00418	Vu03(old3)	36442578	AB	AB	AB	AB
2_00419	Vu03(old3)	36442839	AB	AB	AB	AB
2_38936	Vu03(old3)	36497008	AB	AB	AB	AB
2_24039	Vu03(old3)	36526220	AB	AB	AB	AB
2_24038	Vu03(old3)	36526612	AB	AB	AB	AB
2_05124	Vu03(old3)	36530540	AB	AB	AB	AB
2_05122	Vu03(old3)	36532426	AB	AB	AB	AB
2_05121	Vu03(old3)	36532952	AB	AB	AB	AB
2_53604	Vu03(old3)	36541369	AB	AB	AB	AB
2_45884	Vu03(old3)	36597459	AB	AB	AB	AB
2_09191	Vu03(old3)	36633958	AB	AB	AB	AB
2_22658	Vu03(old3)	36652931	AB	AB	AB	AB
2_18572	Vu03(old3)	36660533	AB	AB	AB	AB
2_47773	Vu03(old3)	36677828	AB	AB	AB	AB
2_09217	Vu03(old3)	36689824	AB	AB	AB	AB
2_16998	Vu03(old3)	36785626	AB	AB	AB	AB
2_16997	Vu03(old3)	36786942	AB	AB	AB	AB
2_53865	Vu03(old3)	36795682	AB	AB	AB	AB
2_24811	Vu03(old3)	36802801	AB	AB	AB	AB
2_29894	Vu03(old3)	36825657	AB	AB	AB	AB
2_37714	Vu03(old3)	36834208	AB	AB	AB	AB
2_26254	Vu03(old3)	36862164	AB	AB	AB	AB
2_26749	Vu03(old3)	36887121	AB	AB	AB	AB
2_51359	Vu03(old3)	36908601	AB	AB	AB	AB
2_53030	Vu03(old3)	36937492	AB	AB	AB	AB
2_00246	Vu03(old3)	36941298	AB	AB	AB	AB
2_00247	Vu03(old3)	36941879	AB	AB	AB	AB
2_53868	Vu03(old3)	36961010	AB	AB	AB	AB
2_46080	Vu03(old3)	36964548	AB	AB	AB	AB
2_18097	Vu03(old3)	36970684	AB	AB	AB	AB
2_18098	Vu03(old3)	36974517	AB	AB	AB	AB
2_51745	Vu03(old3)	36976567	AB	AB	AB	AB
2_54011	Vu03(old3)	36990169	AB	AB	AB	AB
2_10377	Vu03(old3)	37005714	AB	AB	AB	AB
2_01913	Vu03(old3)	37221483	AB	AB	AB	AB
2_24378	Vu03(old3)	37284829	AB	AB	AB	AB
2_24380	Vu03(old3)	37287411	AB	AB	AB	AB
1_1075	Vu03(old3)	37287954	AB	AB	AB	AB
2_19817	Vu03(old3)	37303521	AB	AB	AB	AB
2_43533	Vu03(old3)	37324052	AB	AB	AB	AB
2_12252	Vu03(old3)	37346034	AB	AB	AB	AB
2_12251	Vu03(old3)	37346423	AB	AB	AB	AB
2_49798	Vu03(old3)	37360368	AB	AB	AB	AB
2_39823	Vu03(old3)	37390033	AB	AB	AB	AB
1_0831	Vu03(old3)	37434523	AB	AB	AB	AB
2_09626	Vu03(old3)	37434523	AB	AB	AB	AB
2_09627	Vu03(old3)	37436659	AB	AB	AB	AB
2_48869	Vu03(old3)	37441705	AB	AB	AB	AB
2_20558	Vu03(old3)	37472372	AB	AB	AB	AB
2_21077	Vu03(old3)	37535522	AB	AB	AB	AB
2_21078	Vu03(old3)	37535846	AB	AB	AB	AB
2_46949	Vu03(old3)	37553549	AB	AB	AB	AB
2_14866	Vu03(old3)	37563047	AB	AB	AB	AB
2_05105	Vu03(old3)	37590440	AB	AB	AB	AB
2_22592	Vu03(old3)	37599632	AB	AB	AB	AB
1_0938	Vu03(old3)	37633185	AB	AB	AB	AB
2_02854	Vu03(old3)	37633185	AB	AB	AB	AB
2_02855	Vu03(old3)	37635949	AB	AB	AB	AB
1_1369	Vu03(old3)	37673714	AB	AB	AB	AB
2_53479	Vu03(old3)	37710990	AB	AB	AB	AB
2_12296	Vu03(old3)	37803960	AB	AB	AB	AB
2_42841	Vu03(old3)	37895191	AB	AB	AB	AB
2_41058	Vu03(old3)	37960662	AB	AB	AB	AB
2_03397	Vu03(old3)	37982835	AB	AB	AB	AB
2_00794	Vu03(old3)	38113503	--	--	--	--
2_42758	Vu03(old3)	38126045	AB	AB	AB	AB
2_50381	Vu03(old3)	38129193	AB	AB	AB	AB
2_39789	Vu03(old3)	38140907	--	--	--	--
2_26364	Vu03(old3)	38145034	AB	AB	AB	AB
2_26766	Vu03(old3)	38148738	AB	AB	AB	AB
2_12777	Vu03(old3)	38209461	AB	AB	AB	AB
2_12776	Vu03(old3)	38209737	AB	AB	AB	AB
2_55063	Vu03(old3)	38210516	AB	AB	AB	AB
2_00372	Vu03(old3)	38214324	AB	AB	AB	AB
2_55256	Vu03(old3)	38226947	AB	AB	AB	AB
2_22916	Vu03(old3)	38231022	AB	AB	AB	AB
2_12143	Vu03(old3)	38241929	AB	AB	AB	AB
2_04742	Vu03(old3)	38338331	AB	AB	AB	AB
2_39976	Vu03(old3)	38582906	AB	AB	AB	AB
2_10479	Vu03(old3)	38620715	AB	AB	AB	AB
2_30004	Vu03(old3)	38626480	AB	AB	AB	AB
2_50997	Vu03(old3)	38647741	AB	AB	AB	AB
2_07810	Vu03(old3)	38766935	AB	AB	AB	AB
2_07809	Vu03(old3)	38767547	AB	AB	AB	AB
2_07812	Vu03(old3)	38776011	AB	AB	AB	AB
2_07811	Vu03(old3)	38777747	AB	AB	AB	AB
2_11167	Vu03(old3)	38803477	AB	AB	AB	AB
2_24189	Vu03(old3)	38811642	AB	AB	AB	AB
2_03484	Vu03(old3)	38821818	AB	AB	AB	AB
2_03483	Vu03(old3)	38822550	AB	AB	AB	AB
2_45993	Vu03(old3)	39116190	AB	AB	AB	AB
2_37905	Vu03(old3)	39141003	AB	AB	AB	AB
2_31350	Vu03(old3)	39163931	AB	AB	AB	AB
2_20927	Vu03(old3)	39165009	AB	AB	AB	AB
2_09253	Vu03(old3)	39182492	AB	AB	AB	AB
2_09254	Vu03(old3)	39183127	AB	AB	AB	AB
2_28494	Vu03(old3)	39215528	AB	AB	AB	AB
2_13079	Vu03(old3)	39223967	AB	AB	AB	AB
2_27848	Vu03(old3)	39252958	AB	AB	AB	AB
2_33539	Vu03(old3)	39260573	AB	AB	AB	AB
2_53096	Vu03(old3)	39283541	AB	AB	AB	AB
2_25423	Vu03(old3)	39287525	AB	AB	AB	AB
2_34610	Vu03(old3)	39288141	AB	AB	AB	AB
2_24372	Vu03(old3)	39315393	AB	AB	AB	AB
2_24373	Vu03(old3)	39317211	AB	AB	AB	AB
2_03554	Vu03(old3)	39347007	AB	AB	AB	AB
2_49107	Vu03(old3)	39386522	AB	AB	AB	AB
2_50562	Vu03(old3)	39388712	AB	AB	AB	AB
2_18864	Vu03(old3)	39460711	AB	AB	AB	AB
2_17543	Vu03(old3)	39475737	AB	AB	AB	AB
2_16107	Vu03(old3)	39482789	AB	AB	AB	AB
2_54655	Vu03(old3)	39490072	AB	AB	AB	AB
2_50243	Vu03(old3)	39503349	AB	AB	AB	AB
2_22788	Vu03(old3)	39508757	AB	AB	AB	AB
2_26729	Vu03(old3)	39517841	AB	AB	AB	AB
2_05369	Vu03(old3)	39519192	AB	AB	AB	AB
2_39200	Vu03(old3)	39533469	AB	AB	--	--
2_01308	Vu03(old3)	39543393	AB	AB	AB	AB
2_09508	Vu03(old3)	39573947	AB	AB	AB	AB
2_09507	Vu03(old3)	39575054	AB	AB	AB	AB
2_28180	Vu03(old3)	39578618	AB	AB	AB	AB
2_10455	Vu03(old3)	39618312	AB	AB	AB	AB
2_10454	Vu03(old3)	39622440	AB	AB	AB	AB
2_42809	Vu03(old3)	39639731	AB	AB	AB	AB
2_06401	Vu03(old3)	39641583	AB	AB	AB	AB
2_06402	Vu03(old3)	39642631	AB	AB	AB	AB
2_51961	Vu03(old3)	39672426	AB	AB	AB	AB
2_40906	Vu03(old3)	39697341	AB	AB	AB	AB
2_30141	Vu03(old3)	39709787	AB	AB	AB	AB
2_15714	Vu03(old3)	39711749	AB	AB	AB	AB
2_47282	Vu03(old3)	39747712	AB	AB	AB	AB
2_24893	Vu03(old3)	39751456	AB	AB	AB	AB
2_12657	Vu03(old3)	39761130	AB	AB	AB	AB
2_37613	Vu03(old3)	39771547	AB	AB	AB	AB
2_51014	Vu03(old3)	39789289	AB	AB	AB	AB
2_31938	Vu03(old3)	39870875	AB	AB	AB	AB
2_39184	Vu03(old3)	39893994	AB	AB	AB	AB
2_15651	Vu03(old3)	39916425	AB	AB	AB	AB
2_26842	Vu03(old3)	39935073	AB	AB	AB	AB
2_38603	Vu03(old3)	39940881	AB	AB	AB	AB
2_06819	Vu03(old3)	39964670	AB	AB	AB	AB
2_32695	Vu03(old3)	39966288	AB	AB	AB	AB
2_01343	Vu03(old3)	39993800	AB	AB	AB	AB
2_01342	Vu03(old3)	39993886	AB	AB	AB	AB
2_30647	Vu03(old3)	40027391	AB	AB	AB	AB
2_51301	Vu03(old3)	40335759	AB	AB	AB	AB
1_0604	Vu03(old3)	40373174	AB	AB	AB	AB
2_19870	Vu03(old3)	40373258	AB	AB	AB	AB
2_43140	Vu03(old3)	40374671	AB	AB	AB	AB
2_47564	Vu03(old3)	40381975	AB	AB	AB	AB
2_23426	Vu03(old3)	40386980	AB	AB	AB	AB
2_15580	Vu03(old3)	40407648	AB	AB	AB	AB
2_14659	Vu03(old3)	40409578	AB	AB	AB	AB
2_29812	Vu03(old3)	40410195	AB	AB	AB	AB
2_19567	Vu03(old3)	40426441	AB	AB	AB	AB
2_52408	Vu03(old3)	40428746	--	--	AA	--
2_41778	Vu03(old3)	40439999	BB	BB	BB	BB
2_39152	Vu03(old3)	40446694	AA	AA	AA	AA
2_52817	Vu03(old3)	40447261	AA	AA	AA	AA
2_15163	Vu03(old3)	40464747	AB	AB	AB	AB
2_15164	Vu03(old3)	40469705	AB	AB	AB	AB
2_32364	Vu03(old3)	40505597	AB	AB	AB	AB
2_27215	Vu03(old3)	40505826	AB	AB	AB	AB
2_49812	Vu03(old3)	40510390	AA	AA	AA	AA
2_09364	Vu03(old3)	40514715	AB	AB	AB	AB
2_09363	Vu03(old3)	40515011	AB	AB	AB	AB
2_03973	Vu03(old3)	40524184	AB	AB	AB	AB
2_03968	Vu03(old3)	40543627	AB	AB	AB	AB
2_10613	Vu03(old3)	40555322	AB	AB	AB	AB
2_10614	Vu03(old3)	40558122	AB	AB	AB	AB
2_46770	Vu03(old3)	40577834	AB	AB	AB	AB
2_43191	Vu03(old3)	40586833	AB	AB	AB	AB
2_52954	Vu03(old3)	40590949	AB	AB	AB	AB
2_08137	Vu03(old3)	40599170	AB	AB	AB	AB
2_08136	Vu03(old3)	40601012	AB	AB	AB	AB
2_23466	Vu03(old3)	40609023	AB	AB	AB	AB
2_30852	Vu03(old3)	40613167	AB	AB	AB	AB
2_05506	Vu03(old3)	40619299	AB	AB	AB	AB
2_05505	Vu03(old3)	40620447	AB	AB	AB	AB
2_05350	Vu03(old3)	40642539	AB	AB	AB	AB
2_09857	Vu03(old3)	40656220	AB	AB	AB	AB
2_49423	Vu03(old3)	40669946	AB	AB	AB	AB
2_06664	Vu03(old3)	40680734	AB	AB	AB	AB
2_09547	Vu03(old3)	40874460	AB	AB	AB	AB
2_52711	Vu03(old3)	40877942	AB	AB	AB	AB
2_08330	Vu03(old3)	40898426	AB	AB	AB	AB
2_08331	Vu03(old3)	40900261	AB	AB	AB	AB
2_31597	Vu03(old3)	40931168	AB	AB	AB	AB
2_15816	Vu03(old3)	40941918	AB	AB	AB	AB
2_15815	Vu03(old3)	40942775	AB	AB	AB	AB
2_14327	Vu03(old3)	40956918	AB	AB	AB	AB
2_43678	Vu03(old3)	40974475	AB	AB	AB	AB
2_42133	Vu03(old3)	40985074	AB	AB	AB	AB
2_08281	Vu03(old3)	41009896	AB	AB	AB	AB
2_08282	Vu03(old3)	41010715	AB	AB	AB	AB
1_0352	Vu03(old3)	41017951	AB	AB	AB	AB
2_05475	Vu03(old3)	41017951	AB	AB	AB	AB
2_05476	Vu03(old3)	41018570	AB	AB	AB	AB
2_17907	Vu03(old3)	41021255	AB	AB	AB	AB
2_19517	Vu03(old3)	41025819	AB	AB	AB	AB
2_27991	Vu03(old3)	41035681	AB	AB	AB	AB
2_47158	Vu03(old3)	41043741	AB	AB	AB	AB
2_00154	Vu03(old3)	41052418	AB	AB	AB	AB
2_24405	Vu03(old3)	41052443	AB	AB	AB	AB
2_40995	Vu03(old3)	41060549	AB	AB	AB	AB
2_52694	Vu03(old3)	41094590	AB	AB	AB	AB
2_50152	Vu03(old3)	41125180	AB	AB	AB	AB
2_53786	Vu03(old3)	41146658	AB	AB	AB	AB
2_02350	Vu03(old3)	41147351	AB	AB	AB	AB
2_02349	Vu03(old3)	41149160	AB	AB	AB	AB
2_38816	Vu03(old3)	41197164	AB	AB	AB	AB
2_25719	Vu03(old3)	41207252	AB	AB	AB	AB
2_32546	Vu03(old3)	41207489	AB	AB	AB	AB
2_02917	Vu03(old3)	41213480	AB	AB	AB	AB
2_33795	Vu03(old3)	41219857	AB	AB	AB	AB
2_54197	Vu03(old3)	41237979	AB	AB	AB	AB
2_07139	Vu03(old3)	41298310	AB	AB	AB	AB
2_07140	Vu03(old3)	41298989	AB	AB	AB	AB
2_22197	Vu03(old3)	41310631	AB	AB	AB	AB
2_22198	Vu03(old3)	41311374	AB	AB	AB	AB
2_54263	Vu03(old3)	41312975	AB	AB	AB	AB
2_18641	Vu03(old3)	41385292	AB	AB	AB	AB
2_52214	Vu03(old3)	41417750	AB	AB	AB	AB
2_05272	Vu03(old3)	41457152	AB	AB	AB	AB
2_05273	Vu03(old3)	41457906	AB	AB	AB	AB
2_54475	Vu03(old3)	41463979	AB	AB	AB	AB
2_04069	Vu03(old3)	41479882	AB	AB	AB	AB
2_04070	Vu03(old3)	41480293	AB	AB	AB	AB
2_45797	Vu03(old3)	41488803	AB	AB	AB	AB
2_06308	Vu03(old3)	41519741	AB	AB	AB	AB
2_34587	Vu03(old3)	41599090	AB	AB	AB	AB
2_55160	Vu03(old3)	41616817	AB	AB	AB	AB
2_19624	Vu03(old3)	41631138	AB	AB	AB	AB
2_49302	Vu03(old3)	41640104	AB	AB	AB	AB
2_05598	Vu03(old3)	41663824	AB	AB	AB	AB
2_05597	Vu03(old3)	41664507	AB	AB	AB	AB
2_05599	Vu03(old3)	41666826	AB	AB	AB	AB
2_05600	Vu03(old3)	41671755	AB	AB	AB	AB
2_43652	Vu03(old3)	41676695	AB	AB	AB	AB
2_29943	Vu03(old3)	41687807	AB	AB	AB	AB
2_29944	Vu03(old3)	41690212	AB	AB	AB	AB
2_21313	Vu03(old3)	41692023	AB	AB	AB	AB
2_21314	Vu03(old3)	41692499	AB	AB	AB	AB
2_02045	Vu03(old3)	41715967	AB	AB	AB	AB
2_02046	Vu03(old3)	41717202	AB	AB	AB	AB
2_23840	Vu03(old3)	41728972	AB	AB	AB	AB
2_23841	Vu03(old3)	41729408	AB	AB	AB	AB
2_46714	Vu03(old3)	41733725	AB	AB	AB	AB
2_45898	Vu03(old3)	41769548	AB	AB	AB	AB
2_20217	Vu03(old3)	41771227	AB	AB	AB	AB
2_41545	Vu03(old3)	41776094	AB	AB	AB	AB
2_21325	Vu03(old3)	41777379	AB	AB	AB	AB
2_21326	Vu03(old3)	41777802	AB	AB	AB	AB
2_41615	Vu03(old3)	41786497	AB	AB	AB	AB
2_31179	Vu03(old3)	41803555	AB	AB	AB	AB
2_20302	Vu03(old3)	41804110	AB	AB	AB	AB
2_03509	Vu03(old3)	41805823	AB	AB	AB	AB
2_03510	Vu03(old3)	41806936	AB	AB	AB	AB
2_25963	Vu03(old3)	41813718	AB	AB	AB	AB
2_10184	Vu03(old3)	41874868	AB	AB	AB	AB
2_34149	Vu03(old3)	41878909	AB	AB	AB	AB
2_10182	Vu03(old3)	41879568	AB	AB	AB	AB
2_17105	Vu03(old3)	41884161	AB	AB	AB	AB
2_17106	Vu03(old3)	41885427	AB	AB	AB	AB
2_05187	Vu03(old3)	41889167	AB	AB	AB	AB
2_05188	Vu03(old3)	41890077	AB	AB	AB	AB
2_11335	Vu03(old3)	41903968	AB	AB	AB	AB
2_11336	Vu03(old3)	41905138	AB	AB	AB	AB
2_03487	Vu03(old3)	41918020	AB	AB	AB	AB
2_03488	Vu03(old3)	41918720	AB	AB	AB	AB
2_10367	Vu03(old3)	41919600	AB	AB	AB	AB
2_10368	Vu03(old3)	41923450	AB	AB	AB	AB
2_47575	Vu03(old3)	41924948	AB	AB	AB	AB
2_17772	Vu03(old3)	41937883	AB	AB	AB	AB
2_17771	Vu03(old3)	41938212	AB	AB	AB	AB
2_01306	Vu03(old3)	41951493	AB	AB	AB	AB
2_34570	Vu03(old3)	41954963	AB	AB	AB	AB
2_28471	Vu03(old3)	41991903	AB	AB	AB	AB
2_10375	Vu03(old3)	41992555	AB	AB	AB	AB
2_50521	Vu03(old3)	42011098	AB	AB	AB	AB
2_44529	Vu03(old3)	42036107	AB	AB	AB	AB
2_24782	Vu03(old3)	42042643	AB	AB	AB	AB
2_24781	Vu03(old3)	42043344	AB	AB	AB	AB
2_52025	Vu03(old3)	42115521	AB	AB	AB	AB
2_19616	Vu03(old3)	42118941	AB	AB	AB	AB
2_42477	Vu03(old3)	42131518	AB	AB	AB	AB
2_53944	Vu03(old3)	42144378	AB	AB	AB	AB
2_14054	Vu03(old3)	42160847	AB	AB	AB	AB
2_34320	Vu03(old3)	42163022	AB	AB	AB	AB
2_51089	Vu03(old3)	42170296	AB	AB	AB	AB
2_19827	Vu03(old3)	42173034	AB	AB	AB	AB
2_19826	Vu03(old3)	42173590	AB	AB	AB	AB
2_21292	Vu03(old3)	42191699	AB	AB	AB	AB
2_21291	Vu03(old3)	42192453	AB	AB	AB	AB
2_28335	Vu03(old3)	42194514	AB	AB	AB	AB
1_0380	Vu03(old3)	42194836	AB	AB	AB	AB
2_10001	Vu03(old3)	42194836	AB	AB	AB	AB
2_12979	Vu03(old3)	42215662	AB	AB	AB	AB
2_12980	Vu03(old3)	42215917	AB	AB	AB	AB
2_33728	Vu03(old3)	42220293	AB	AB	AB	AB
2_25207	Vu03(old3)	42220431	AB	AB	AB	AB
2_34151	Vu03(old3)	42227044	AB	AB	AB	AB
2_34133	Vu03(old3)	42239757	AB	AB	AB	AB
2_10266	Vu03(old3)	42243596	AB	AB	AB	AB
2_18061	Vu03(old3)	42257004	AB	AB	AB	AB
2_17684	Vu03(old3)	42266715	AB	AB	AB	AB
2_17685	Vu03(old3)	42267565	AB	AB	AB	AB
2_14383	Vu03(old3)	42284453	AB	AB	AB	AB
2_14382	Vu03(old3)	42285055	AB	AB	AB	AB
2_32850	Vu03(old3)	42297117	AB	AB	AB	AB
2_16218	Vu03(old3)	42306205	AB	AB	AB	AB
2_13294	Vu03(old3)	42316767	AB	AB	AB	AB
2_06727	Vu03(old3)	42334920	AB	AB	AB	AB
2_06728	Vu03(old3)	42335169	AB	AB	AB	AB
2_33417	Vu03(old3)	42356631	AB	AB	AB	AB
2_03077	Vu03(old3)	42366671	AB	AB	AB	AB
2_03074	Vu03(old3)	42371117	AB	AB	AB	AB
2_03075	Vu03(old3)	42371568	AB	AB	AB	AB
2_13778	Vu03(old3)	42401873	AB	AB	AB	AB
2_13777	Vu03(old3)	42402199	AB	AB	AB	AB
2_32069	Vu03(old3)	42404676	AB	AB	AB	AB
2_06742	Vu03(old3)	42404896	AB	AB	AB	AB
2_27218	Vu03(old3)	42405383	AB	AB	AB	AB
2_06744	Vu03(old3)	42410031	AB	AB	AB	AB
2_06743	Vu03(old3)	42412026	AB	AB	AB	AB
2_31046	Vu03(old3)	42412627	AB	AB	AB	AB
2_31125	Vu03(old3)	42422296	AB	AB	AB	AB
2_06745	Vu03(old3)	42424537	AB	AB	AB	AB
2_39797	Vu03(old3)	42446501	AB	AB	AB	AB
2_44871	Vu03(old3)	42460597	AB	AB	AB	AB
2_51968	Vu03(old3)	42462245	AB	AB	AB	AB
2_20844	Vu03(old3)	42464819	AB	AB	AB	AB
2_20843	Vu03(old3)	42465545	AB	AB	AB	AB
2_22959	Vu03(old3)	42475073	AB	AB	AB	AB
2_33608	Vu03(old3)	42489830	AB	AB	AB	AB
2_23844	Vu03(old3)	42490160	AB	AB	AB	AB
2_18785	Vu03(old3)	42502821	AB	AB	AB	AB
2_22458	Vu03(old3)	42514355	AB	AB	AB	AB
2_29861	Vu03(old3)	42517443	AB	AB	AB	AB
2_14828	Vu03(old3)	42518418	AB	AB	AB	AB
2_14827	Vu03(old3)	42519570	AB	AB	AB	AB
2_14826	Vu03(old3)	42520190	AB	AB	AB	AB
2_06791	Vu03(old3)	42540480	AB	AB	AB	AB
2_18003	Vu03(old3)	42616966	AB	AB	AB	AB
2_18002	Vu03(old3)	42618000	AB	AB	AB	AB
2_38709	Vu03(old3)	42655258	AB	AB	AB	AB
2_38710	Vu03(old3)	42661286	AB	AB	AB	AB
2_19803	Vu03(old3)	42670386	AB	AB	AB	AB
2_01397	Vu03(old3)	42685584	AB	AB	AB	AB
2_20457	Vu03(old3)	42717415	AB	AB	AB	AB
2_08089	Vu03(old3)	42731352	AB	AB	AB	AB
2_00024	Vu03(old3)	42869834	AB	AB	AB	AB
2_29505	Vu03(old3)	42902181	AB	AB	AB	AB
2_44679	Vu03(old3)	42904122	AB	AB	AB	AB
2_24997	Vu03(old3)	42913209	AB	AB	AB	AB
2_01284	Vu03(old3)	42916488	AB	AB	AB	AB
2_01283	Vu03(old3)	42918667	AB	AB	AB	AB
2_53936	Vu03(old3)	42922783	AB	AB	AB	AB
2_29047	Vu03(old3)	42929985	AB	AB	AB	AB
2_29392	Vu03(old3)	43260071	AB	AB	AB	AB
2_04121	Vu03(old3)	43270154	AB	AB	AB	AB
2_04122	Vu03(old3)	43272646	AB	AB	AB	AB
2_06500	Vu03(old3)	43293913	AB	AB	AB	AB
2_06499	Vu03(old3)	43295167	AB	AB	AB	AB
2_08544	Vu03(old3)	43302243	AB	AB	AB	AB
2_17692	Vu03(old3)	43307901	AB	AB	AB	AB
2_17691	Vu03(old3)	43309782	AB	AB	AB	AB
2_11744	Vu03(old3)	43320221	AB	AB	AB	AB
2_11743	Vu03(old3)	43320650	AB	AB	AB	AB
2_51725	Vu03(old3)	43325794	AB	AB	AB	AB
2_55391	Vu03(old3)	43388634	AB	AB	AB	AB
2_53931	Vu03(old3)	43450328	AB	AB	AB	AB
2_43359	Vu03(old3)	43460858	--	--	--	--
2_26362	Vu03(old3)	43480303	AB	AB	AB	AB
2_16981	Vu03(old3)	43627483	AB	AB	AB	AB
2_31331	Vu03(old3)	43637607	AB	AB	AB	AB
2_51497	Vu03(old3)	43659546	AB	AB	AB	AB
2_14924	Vu03(old3)	43672205	AB	AB	AB	AB
2_45695	Vu03(old3)	43676821	AB	AB	AB	AB
2_53981	Vu03(old3)	43677643	AB	AB	AB	AB
2_28857	Vu03(old3)	43692523	AB	AB	AB	AB
2_28858	Vu03(old3)	43692978	AB	AB	AB	AB
2_32771	Vu03(old3)	43704750	AB	AB	AB	AB
2_32909	Vu03(old3)	43802558	AB	AB	AB	AB
2_10639	Vu03(old3)	44104455	AB	AB	AB	AB
2_39959	Vu03(old3)	44106961	AB	AB	AB	AB
2_07722	Vu03(old3)	44123256	AB	AB	AB	AB
2_14879	Vu03(old3)	44139676	AB	AB	AB	AB
2_17713	Vu03(old3)	44150802	AB	AB	AB	AB
2_17712	Vu03(old3)	44151267	AB	AB	AB	AB
2_49329	Vu03(old3)	44169287	AB	AB	AB	AB
2_09186	Vu03(old3)	44439274	AB	AB	AB	AB
2_11958	Vu03(old3)	44458576	AB	AB	AB	AB
2_11957	Vu03(old3)	44458920	AB	AB	AB	AB
2_04456	Vu03(old3)	44478476	AB	AB	AB	AB
2_26368	Vu03(old3)	44478925	AB	AB	AB	AB
2_16104	Vu03(old3)	44494027	AB	AB	AB	AB
2_29150	Vu03(old3)	44504856	AB	AB	AB	AB
2_29151	Vu03(old3)	44505647	AB	AB	AB	AB
2_29152	Vu03(old3)	44506581	AB	AB	AB	AB
2_12519	Vu03(old3)	44508503	AB	AB	AB	AB
2_29153	Vu03(old3)	44508823	AB	AB	AB	AB
2_12520	Vu03(old3)	44509922	AB	AB	AB	AB
2_12789	Vu03(old3)	44528567	AB	AB	AB	AB
2_39063	Vu03(old3)	44548568	AB	AB	AB	AB
2_45983	Vu03(old3)	44557932	AB	AB	AB	AB
2_27477	Vu03(old3)	44561484	AB	AB	AB	AB
2_47086	Vu03(old3)	44564413	AB	AB	AB	AB
2_53426	Vu03(old3)	44567393	AB	AB	AB	AB
2_28955	Vu03(old3)	44583857	AB	AB	AB	AB
2_47684	Vu03(old3)	44584895	AB	--	AB	AB
2_45975	Vu03(old3)	44593831	AB	AB	AB	AB
2_51342	Vu03(old3)	44616827	AB	AB	AB	AB
2_32933	Vu03(old3)	44638183	AB	AB	AB	AB
2_12222	Vu03(old3)	44638286	AB	AB	AB	AB
2_32131	Vu03(old3)	44638480	AB	AB	AB	AB
2_54432	Vu03(old3)	44644304	AB	AB	AB	AB
2_21074	Vu03(old3)	44648250	AB	AB	AB	AB
2_07843	Vu03(old3)	44657129	AB	AB	AB	AB
2_07844	Vu03(old3)	44657730	AB	AB	AB	AB
2_19779	Vu03(old3)	44691937	AB	AB	AB	AB
2_13852	Vu03(old3)	44700895	AB	AB	AB	AB
2_13851	Vu03(old3)	44701236	AB	AB	AB	AB
2_43221	Vu03(old3)	44701807	AB	AB	AB	AB
2_43827	Vu03(old3)	44706801	AB	--	AB	AB
2_23765	Vu03(old3)	44720912	AB	AB	AB	AB
2_17168	Vu03(old3)	44731118	AB	AB	AB	AB
2_19174	Vu03(old3)	44743480	AB	--	AB	AB
2_34540	Vu03(old3)	44743630	AB	AB	AB	AB
2_12529	Vu03(old3)	44766528	AB	AB	AB	AB
2_07797	Vu03(old3)	44778819	AB	AB	AB	AB
2_27627	Vu03(old3)	44779274	AB	AB	AB	AB
2_22589	Vu03(old3)	44809826	AB	AB	AB	AB
2_22590	Vu03(old3)	44810451	AB	AB	AB	AB
2_43122	Vu03(old3)	44815667	AB	AB	AB	--
2_29158	Vu03(old3)	44820855	AB	AB	AB	AB
2_29159	Vu03(old3)	44825506	AB	AB	AB	AB
2_54781	Vu03(old3)	44832163	AB	AB	AB	AB
2_05747	Vu03(old3)	44835757	AB	AB	AB	AB
2_05748	Vu03(old3)	44836007	AB	AB	AB	AB
2_32242	Vu03(old3)	44844880	AB	AB	AB	AB
2_19599	Vu03(old3)	44845057	AB	AB	AB	AB
2_30732	Vu03(old3)	44845708	AB	AB	AB	AB
2_02352	Vu03(old3)	44853848	AB	AB	AB	AB
2_06040	Vu03(old3)	44863461	AB	AB	AB	AB
2_06039	Vu03(old3)	44864218	AB	AB	AB	AB
2_06038	Vu03(old3)	44864648	AB	AB	AB	AB
2_06037	Vu03(old3)	44866860	AB	AB	AB	AB
2_49191	Vu03(old3)	44872314	AB	AB	AB	AB
2_23999	Vu03(old3)	44885380	AB	AB	AB	AB
2_24000	Vu03(old3)	44886903	AB	AB	AB	AB
2_44628	Vu03(old3)	44890830	AB	AB	AB	AB
2_49117	Vu03(old3)	44893003	AB	AB	AB	AB
2_04824	Vu03(old3)	44908182	AB	AB	AB	AB
2_04823	Vu03(old3)	44908896	AB	AB	AB	AB
2_53310	Vu03(old3)	44915529	AB	AB	AB	AB
2_10567	Vu03(old3)	44926703	AB	AB	AB	AB
2_28546	Vu03(old3)	44927218	AB	AB	AB	AB
2_10568	Vu03(old3)	44927493	AB	AB	AB	AB
2_10569	Vu03(old3)	44928148	AB	AB	AB	AB
2_16272	Vu03(old3)	44938412	AB	AB	AB	AB
2_16273	Vu03(old3)	44939137	AB	AB	AB	AB
2_30903	Vu03(old3)	44941783	AB	AB	AB	AB
2_30904	Vu03(old3)	44942184	AB	AB	AB	AB
2_38846	Vu03(old3)	44949550	AB	AB	AB	AB
2_38845	Vu03(old3)	44954393	AB	AB	AB	AB
2_32635	Vu03(old3)	44962533	AB	--	AB	AB
2_38527	Vu03(old3)	44973019	AB	AB	AB	AB
2_24224	Vu03(old3)	44983781	AB	AB	AB	AB
2_24225	Vu03(old3)	44984100	AB	AB	AB	AB
2_26479	Vu03(old3)	44993665	AB	AB	AB	--
2_26480	Vu03(old3)	44994146	AB	AB	AB	AB
2_04724	Vu03(old3)	44995169	AB	AB	AB	AB
2_26481	Vu03(old3)	44997520	AB	AB	AB	AB
2_48562	Vu03(old3)	44999683	AB	AB	AB	AB
2_18397	Vu03(old3)	45001699	AB	AB	AB	AB
2_51225	Vu03(old3)	45015514	AB	AB	AB	AB
2_06614	Vu03(old3)	45018318	AB	AB	AB	AB
2_52832	Vu03(old3)	45020391	AB	AB	AB	AB
2_12207	Vu03(old3)	45025471	AB	AB	AB	AB
2_12206	Vu03(old3)	45025876	AB	AB	AB	AB
2_18000	Vu03(old3)	45040747	AB	AB	AB	AB
2_20834	Vu03(old3)	45044153	AB	AB	AB	AB
2_33480	Vu03(old3)	45044717	AB	AB	AB	AB
2_33018	Vu03(old3)	45048019	AB	AB	AB	AB
2_14207	Vu03(old3)	45048045	AB	AB	AB	AB
2_49101	Vu03(old3)	45050971	AB	AB	AB	AB
2_23652	Vu03(old3)	45057349	AB	AB	AB	AB
2_06431	Vu03(old3)	45084938	AB	AB	AB	AB
2_16688	Vu03(old3)	45099257	AB	AB	AB	AB
2_16687	Vu03(old3)	45102053	AB	AB	AB	AB
2_55597	Vu03(old3)	45113776	AB	AB	AB	AB
2_20306	Vu03(old3)	45119025	AB	AB	AB	AB
2_51143	Vu03(old3)	45129614	AB	AB	AB	AB
2_10730	Vu03(old3)	45153487	AB	AB	AB	AB
2_02677	Vu03(old3)	45182387	AB	AB	AB	AB
2_02676	Vu03(old3)	45182826	AB	AB	AB	AB
2_25623	Vu03(old3)	45186621	AB	AB	AB	AB
2_25709	Vu03(old3)	45209217	AB	AB	AB	AB
2_25708	Vu03(old3)	45209517	AB	AB	AB	AB
2_54956	Vu03(old3)	45210693	AB	AB	AB	AB
2_13366	Vu03(old3)	45232679	AB	AB	AB	AB
2_13367	Vu03(old3)	45233552	AB	AB	AB	AB
2_21406	Vu03(old3)	45248503	AB	AB	AB	AB
2_51910	Vu03(old3)	45265789	AB	AB	AB	AB
2_20196	Vu03(old3)	45267761	AB	AB	AB	AB
2_40355	Vu03(old3)	45294420	AB	AB	AB	AB
2_52151	Vu03(old3)	45301890	AB	AB	AB	AB
2_49584	Vu03(old3)	45304848	--	--	AB	AB
2_01727	Vu03(old3)	45310787	AB	AB	AB	AB
2_01726	Vu03(old3)	45311562	AB	AB	AB	AB
2_01729	Vu03(old3)	45322680	AB	AB	AB	AB
2_01728	Vu03(old3)	45323339	AB	AB	AB	AB
2_23868	Vu03(old3)	45338456	AB	AB	AB	AB
2_23869	Vu03(old3)	45338769	AB	AB	AB	AB
2_07019	Vu03(old3)	45343962	AB	AB	AB	AB
2_07020	Vu03(old3)	45344936	AB	AB	AB	AB
2_34468	Vu03(old3)	45354229	AB	AB	AB	AB
2_17738	Vu03(old3)	45354561	AB	AB	AB	AB
2_08290	Vu03(old3)	45361695	AB	AB	AB	AB
2_11585	Vu03(old3)	45411159	AB	AB	AB	AB
2_11586	Vu03(old3)	45412365	AB	AB	AB	AB
2_11583	Vu03(old3)	45414697	AB	AB	AB	AB
2_11584	Vu03(old3)	45415668	AB	AB	AB	AB
2_11582	Vu03(old3)	45418917	AB	AB	AB	AB
2_28874	Vu03(old3)	45420131	AB	--	AB	AB
2_30353	Vu03(old3)	45448246	AB	AB	AB	AB
2_16762	Vu03(old3)	45449743	AB	--	AB	AB
1_1134	Vu03(old3)	45455711	AB	AB	AB	AB
2_16332	Vu03(old3)	45456906	AB	AB	AB	AB
2_16331	Vu03(old3)	45458233	AB	AB	AB	AB
2_41814	Vu03(old3)	45459512	AB	AB	AB	AB
2_20387	Vu03(old3)	45473299	AB	AB	AB	AB
2_20388	Vu03(old3)	45473562	AB	AB	AB	AB
2_09002	Vu03(old3)	45480844	AB	AB	AB	AB
2_01257	Vu03(old3)	45504874	AB	AB	AB	AB
2_01256	Vu03(old3)	45505140	AB	AB	AB	AB
2_53803	Vu03(old3)	45520259	AB	AB	AB	AB
2_12794	Vu03(old3)	46312700	AB	AB	AB	AB
2_51721	Vu03(old3)	46366445	AB	--	AB	AB
2_21025	Vu03(old3)	46373115	AB	AB	AB	AB
2_31364	Vu03(old3)	46373668	AB	AB	AB	AB
2_10581	Vu03(old3)	46387165	AB	AB	AB	AB
2_10582	Vu03(old3)	46389343	AB	AB	AB	AB
2_06374	Vu03(old3)	46392633	AB	AB	AB	AB
2_30830	Vu03(old3)	46399825	AB	AB	AB	AB
2_19118	Vu03(old3)	46400135	AB	AB	AB	AB
2_06359	Vu03(old3)	46409241	AB	AB	AB	AB
2_33023	Vu03(old3)	46414190	AB	AB	AB	AB
2_40300	Vu03(old3)	46442694	AB	AB	AB	AB
2_04058	Vu03(old3)	46449361	AB	AB	AB	AB
2_04059	Vu03(old3)	46451567	AB	AB	AB	AB
2_47486	Vu03(old3)	46457239	AB	AB	AB	AB
2_46216	Vu03(old3)	46467189	AB	AB	AB	AB
2_04731	Vu03(old3)	46480553	AB	AB	AB	AB
2_54396	Vu03(old3)	46483779	AB	AB	AB	AB
2_30739	Vu03(old3)	46498074	AB	AB	AB	AB
1_1452	Vu03(old3)	46521694	AB	AB	AB	AB
1_0718	Vu03(old3)	46541263	AB	AB	AB	AB
2_15740	Vu03(old3)	46543283	AB	AB	AB	AB
2_15741	Vu03(old3)	46544258	AB	AB	AB	AB
2_30927	Vu03(old3)	46553494	AB	AB	AB	AB
2_23376	Vu03(old3)	46557732	AB	AB	--	--
2_31849	Vu03(old3)	46558284	AB	AB	AB	AB
2_16566	Vu03(old3)	46566023	AB	AB	AB	AB
2_16565	Vu03(old3)	46568790	AB	AB	AB	AB
2_15367	Vu03(old3)	46596976	AB	AB	AB	AB
2_47283	Vu03(old3)	46813741	AB	AB	AB	AB
2_03820	Vu03(old3)	47026231	AB	AB	AB	AB
2_03821	Vu03(old3)	47026719	AB	AB	AB	AB
2_46295	Vu03(old3)	47041027	AB	AB	AB	AB
2_05364	Vu03(old3)	47047999	AB	AB	AB	AB
2_29653	Vu03(old3)	47054886	AB	AB	AB	AB
2_25490	Vu03(old3)	47092220	AB	AB	AB	AB
2_25489	Vu03(old3)	47093406	AB	AB	AB	AB
2_31831	Vu03(old3)	47105242	AB	AB	AB	AB
2_21321	Vu03(old3)	47300269	AB	AB	AB	AB
2_19568	Vu03(old3)	47318134	AB	AB	AB	AB
2_50337	Vu03(old3)	47338708	AB	AB	AB	AB
1_1015	Vu03(old3)	47340917	AB	AB	AB	AB
2_26528	Vu03(old3)	47346497	AB	AB	AB	AB
2_05820	Vu03(old3)	47358770	AB	AB	AB	--
2_05819	Vu03(old3)	47359020	AB	AB	AB	AB
2_28348	Vu03(old3)	47394697	AB	AB	AB	AB
2_10044	Vu03(old3)	47402160	AB	AB	AB	AB
2_46347	Vu03(old3)	47431668	AB	AB	AB	AB
2_54166	Vu03(old3)	47498862	AB	AB	AB	AB
2_29224	Vu03(old3)	47738650	AB	AB	AB	AB
2_12919	Vu03(old3)	47770091	AB	AB	AB	AB
2_07130	Vu03(old3)	47850830	AB	AB	AB	AB
2_03788	Vu03(old3)	47956523	AB	AB	AB	AB
2_30121	Vu03(old3)	47959518	AB	AB	AB	AB
2_36929	Vu03(old3)	47994261	AB	AB	AB	AB
2_49803	Vu03(old3)	48008318	AB	AB	AB	AB
2_34557	Vu03(old3)	48011209	AB	AB	AB	AB
2_19383	Vu03(old3)	48011340	AB	AB	AB	AB
1_0404	Vu03(old3)	48041265	AB	AB	AB	AB
2_47591	Vu03(old3)	48041265	AB	AB	AB	AB
2_23649	Vu03(old3)	48044269	AB	AB	AB	AB
2_54847	Vu03(old3)	48152883	AB	AB	AB	AB
2_17678	Vu03(old3)	48258564	AB	AB	AB	AB
2_48805	Vu03(old3)	48262329	AB	AB	AB	AB
2_22175	Vu03(old3)	48338876	AB	AB	AB	AB
2_11992	Vu03(old3)	48491245	AB	AB	AB	AB
2_11993	Vu03(old3)	48493163	AB	AB	AB	AB
2_18725	Vu03(old3)	48509316	AB	AB	AB	AB
2_18726	Vu03(old3)	48509577	AB	AB	AB	AB
2_39750	Vu03(old3)	48514869	AB	AB	AB	AB
2_24909	Vu03(old3)	48533527	AB	AB	AB	AB
2_01148	Vu03(old3)	48533963	AB	AB	AB	AB
2_29747	Vu03(old3)	48542781	AB	AB	AB	AB
2_14401	Vu03(old3)	48543201	AB	--	AB	AB
1_0209	Vu03(old3)	48543434	AB	AB	AB	AB
2_17496	Vu03(old3)	48556866	AB	AB	AB	AB
2_26199	Vu03(old3)	48575298	--	--	AB	AB
2_13751	Vu03(old3)	48614410	AB	AB	AB	AB
2_13750	Vu03(old3)	48614845	AB	AB	AB	AB
1_0769	Vu03(old3)	48642464	AB	AB	AB	AB
2_22025	Vu03(old3)	48642633	AB	AB	AB	AB
2_22026	Vu03(old3)	48643143	AB	AB	AB	AB
2_37835	Vu03(old3)	48654958	AB	AB	AB	AB
2_20598	Vu03(old3)	48667428	AB	AB	AB	AB
2_11270	Vu03(old3)	48693478	AB	AB	AB	AB
2_32876	Vu03(old3)	48694721	AB	AB	AB	AB
2_28245	Vu03(old3)	48698834	AB	AB	AB	AB
2_28244	Vu03(old3)	48701689	AB	AB	AB	AB
2_18567	Vu03(old3)	48708575	AB	AB	AB	AB
2_35891	Vu03(old3)	48708714	AB	AB	AB	AB
2_08907	Vu03(old3)	48732185	AB	AB	AB	AB
2_08906	Vu03(old3)	48738122	AB	AB	AB	AB
2_23378	Vu03(old3)	48755582	AB	AB	AB	AB
2_23377	Vu03(old3)	48756309	AB	AB	AB	AB
2_03041	Vu03(old3)	48763028	AB	AB	AB	--
2_03040	Vu03(old3)	48764435	AB	AB	AB	AB
2_42590	Vu03(old3)	48767466	AB	AB	AB	AB
2_42664	Vu03(old3)	48777817	AB	AB	AB	AB
2_48598	Vu03(old3)	48789643	AB	AB	AB	AB
2_47892	Vu03(old3)	48800225	--	--	AB	AB
2_43715	Vu03(old3)	48806951	AB	AB	AB	AB
2_52891	Vu03(old3)	48826483	AB	AB	AB	AB
2_54509	Vu03(old3)	48845761	AB	AB	AB	AB
2_27347	Vu03(old3)	48853629	AB	AB	AB	AB
2_07124	Vu03(old3)	48853923	AB	AB	AB	AB
2_00461	Vu03(old3)	48859020	AB	AB	AB	AB
2_02604	Vu03(old3)	48872932	AB	AB	AB	AB
2_53854	Vu03(old3)	49040922	AB	AB	AB	AB
2_42541	Vu03(old3)	49111564	AB	AB	AB	AB
2_36263	Vu03(old3)	49126907	AB	AB	AB	AB
2_27838	Vu03(old3)	49366724	AB	AB	AB	AB
1_0812	Vu03(old3)	49444952	AB	AB	AB	AB
2_34044	Vu03(old3)	49471311	AB	AB	AB	AB
2_23802	Vu03(old3)	49634167	AB	AB	AB	AB
2_46785	Vu03(old3)	49640697	AB	AB	AB	AB
2_48454	Vu03(old3)	49674036	AB	AB	AB	AB
2_33561	Vu03(old3)	49676808	AB	AB	AB	AB
2_51488	Vu03(old3)	49692536	AB	AB	AB	AB
1_0296	Vu03(old3)	49715358	AB	AB	AB	AB
2_54667	Vu03(old3)	49715455	AB	AB	AB	AB
2_29124	Vu03(old3)	49722812	AB	AB	AB	AB
2_28216	Vu03(old3)	49737582	AB	AB	AB	AB
2_48593	Vu03(old3)	49739038	AB	AB	AB	AB
2_10715	Vu03(old3)	49745550	AB	AB	AB	AB
2_31980	Vu03(old3)	49751669	AB	AB	AB	--
2_19500	Vu03(old3)	49772029	AB	AB	AB	AB
2_00968	Vu03(old3)	49789763	AB	AB	AB	AB
2_00969	Vu03(old3)	49790513	AB	AB	AB	AB
2_42492	Vu03(old3)	49814876	AB	AB	AB	AB
2_05973	Vu03(old3)	49825136	AB	AB	AB	AB
2_42674	Vu03(old3)	49837074	AB	AB	AB	AB
2_21250	Vu03(old3)	49967586	AB	AB	AB	AB
2_49761	Vu03(old3)	49975630	AB	AB	AB	AB
2_26635	Vu03(old3)	49989113	AB	AB	AB	AB
2_45376	Vu03(old3)	50007631	AB	AB	AB	AB
2_19904	Vu03(old3)	50022917	AB	AB	AB	AB
2_19905	Vu03(old3)	50023431	AB	AB	AB	AB
2_49249	Vu03(old3)	50025696	AB	AB	AB	AB
2_09271	Vu03(old3)	50033130	AB	AB	AB	AB
2_09270	Vu03(old3)	50033823	AB	AB	AB	AB
2_13042	Vu03(old3)	50050316	AB	AB	AB	AB
2_13041	Vu03(old3)	50052425	AB	AB	AB	AB
2_46485	Vu03(old3)	50064860	AB	AB	AB	AB
2_03926	Vu03(old3)	50079486	AB	AB	AB	AB
2_03927	Vu03(old3)	50080711	AB	AB	AB	AB
2_23257	Vu03(old3)	50087104	AB	AB	AB	AB
2_30815	Vu03(old3)	50092330	AB	AB	AB	AB
2_53144	Vu03(old3)	50105799	AB	AB	AB	AB
2_50102	Vu03(old3)	50133181	AB	--	AB	--
2_41322	Vu03(old3)	50138438	AB	AB	AB	AB
2_42486	Vu03(old3)	50147936	AB	AB	AB	AB
2_21836	Vu03(old3)	50152501	--	AB	AB	AB
2_21835	Vu03(old3)	50152772	AB	AB	AB	AB
2_23853	Vu03(old3)	50176325	AB	AB	AB	AB
2_23852	Vu03(old3)	50177109	AB	AB	AB	AB
2_10663	Vu03(old3)	50186682	AB	AB	AB	AB
2_10664	Vu03(old3)	50186953	AB	AB	AB	AB
2_11512	Vu03(old3)	50198465	AB	AB	AB	AB
2_11232	Vu03(old3)	50203391	AB	AB	AB	AB
1_0491	Vu03(old3)	50205032	AB	AB	AB	AB
2_11233	Vu03(old3)	50205032	AB	AB	AB	AB
2_18848	Vu03(old3)	50230158	AB	AB	AB	AB
2_00420	Vu03(old3)	50267787	AB	AB	AB	AB
2_40532	Vu03(old3)	50287644	AB	AB	AB	AB
2_18908	Vu03(old3)	50295893	AB	AB	AB	AB
2_00534	Vu03(old3)	50307587	AB	AB	AB	AB
2_00533	Vu03(old3)	50308003	--	--	AB	AB
2_00535	Vu03(old3)	50320569	AB	AB	AB	AB
2_24667	Vu03(old3)	50321197	AB	AB	AB	AB
2_34336	Vu03(old3)	50335868	AB	AB	AB	AB
2_05622	Vu03(old3)	50341686	AB	AB	AB	AB
2_05623	Vu03(old3)	50342177	AB	AB	AB	AB
2_52844	Vu03(old3)	50343381	AB	AB	AB	AB
2_41663	Vu03(old3)	50373269	AB	--	AB	AB
2_26750	Vu03(old3)	50395946	AB	AB	AB	AB
2_26751	Vu03(old3)	50396286	AB	AB	AB	AB
2_26919	Vu03(old3)	50414626	AB	--	AB	AB
2_33937	Vu03(old3)	50420196	AB	AB	AB	AB
2_11226	Vu03(old3)	50438346	AB	AB	AB	AB
2_11227	Vu03(old3)	50438764	AB	AB	AB	AB
2_12225	Vu03(old3)	50442919	AB	AB	AB	AB
2_12224	Vu03(old3)	50443582	AB	AB	AB	AB
2_18088	Vu03(old3)	50457658	AB	AB	AB	AB
2_10178	Vu03(old3)	50476609	AB	AB	AB	AB
2_10177	Vu03(old3)	50477771	AB	AB	AB	AB
2_10179	Vu03(old3)	50479585	AB	AB	AB	AB
2_28403	Vu03(old3)	50480297	AB	AB	AB	AB
2_13577	Vu03(old3)	50500813	AB	AB	AB	AB
2_13578	Vu03(old3)	50501125	AB	AB	AB	AB
2_14134	Vu03(old3)	50518810	AB	AB	AB	AB
2_31959	Vu03(old3)	50520833	AB	AB	AB	AB
2_31958	Vu03(old3)	50523352	AB	AB	AB	AB
2_34341	Vu03(old3)	50526697	AB	AB	AB	AB
2_29766	Vu03(old3)	50526907	--	--	AB	AB
2_39815	Vu03(old3)	50540693	AB	AB	AB	AB
2_39493	Vu03(old3)	50547056	AB	AB	AB	AB
2_45094	Vu03(old3)	50572732	AB	AB	AB	AB
2_32860	Vu03(old3)	50859638	AB	AB	AB	AB
2_40868	Vu03(old3)	50907728	AB	AB	AB	--
2_31329	Vu03(old3)	50914424	AA	AA	AA	AA
2_45673	Vu03(old3)	50926727	AB	AB	AB	AB
2_01927	Vu03(old3)	51051007	AB	AB	AB	AB
2_11338	Vu03(old3)	51224176	AB	AB	AB	AB
2_11337	Vu03(old3)	51224732	AB	AB	AB	AB
2_28800	Vu03(old3)	51229456	AB	AB	AB	AB
2_11340	Vu03(old3)	51229872	AB	AB	AB	AB
2_28799	Vu03(old3)	51231019	AB	AB	AB	AB
2_17909	Vu03(old3)	51233317	AB	AB	AB	AB
2_17908	Vu03(old3)	51234266	AB	AB	AB	AB
2_20305	Vu03(old3)	51246141	AB	AB	AB	AB
2_31182	Vu03(old3)	51246621	AB	AB	AB	AB
2_18943	Vu03(old3)	51257158	AB	AB	AB	AB
2_03233	Vu03(old3)	51274631	AB	AB	AB	AB
2_03234	Vu03(old3)	51275489	AB	AB	AB	AB
2_25784	Vu03(old3)	51304038	AB	AB	AB	AB
2_46127	Vu03(old3)	51327924	AB	AB	AB	AB
2_54209	Vu03(old3)	51336600	AB	AB	AB	AB
2_38765	Vu03(old3)	51358414	AB	AB	AB	AB
2_34057	Vu03(old3)	51365358	AB	AB	AB	AB
2_24070	Vu03(old3)	51377921	AB	AB	AB	AB
2_24069	Vu03(old3)	51379697	AB	AB	AB	AB
2_08696	Vu03(old3)	51404691	AB	AB	AB	AB
2_05099	Vu03(old3)	51418304	AB	AB	AB	AB
2_32642	Vu03(old3)	51418468	AB	AB	AB	AB
2_05101	Vu03(old3)	51419219	AB	AB	AB	AB
2_08497	Vu03(old3)	51450779	AB	AB	AB	AB
2_18766	Vu03(old3)	51465135	AB	AB	AB	AB
2_14692	Vu03(old3)	51498441	AB	AB	AB	AB
2_34695	Vu03(old3)	51540012	AB	AB	AB	AB
2_31706	Vu03(old3)	51540655	AB	AB	AB	AB
2_07251	Vu03(old3)	51548469	AB	AB	AB	--
2_27393	Vu03(old3)	51550905	AB	AB	AB	AB
2_43372	Vu03(old3)	51769442	--	--	AB	AB
2_09575	Vu03(old3)	51779966	AB	AB	AB	AB
2_13037	Vu03(old3)	51788052	AB	AB	AB	AB
2_22185	Vu03(old3)	51796025	AB	AB	AB	AB
2_18256	Vu03(old3)	51812259	--	--	AB	AB
2_13618	Vu03(old3)	51837792	AB	AB	AB	AB
2_13617	Vu03(old3)	51839797	AB	AB	AB	AB
2_27620	Vu03(old3)	51864129	AB	AB	AB	AB
2_07779	Vu03(old3)	51864451	AB	AB	AB	AB
2_34023	Vu03(old3)	51868323	AB	AB	AB	AB
2_34097	Vu03(old3)	51872771	AB	AB	AB	AB
2_28061	Vu03(old3)	51875183	AB	AB	AB	AB
2_09130	Vu03(old3)	51878139	AB	AB	AB	AB
2_33845	Vu03(old3)	51883501	AB	AB	AB	AB
2_04220	Vu03(old3)	51883899	AB	AB	AB	AB
2_26247	Vu03(old3)	51886208	AB	AB	AB	AB
2_26246	Vu03(old3)	51887317	AB	AB	AB	--
2_30455	Vu03(old3)	51904898	AB	AB	AB	AB
2_29481	Vu03(old3)	51918187	--	--	AB	--
2_32655	Vu03(old3)	51935696	AB	AB	AB	AB
2_26775	Vu03(old3)	51936362	AB	AB	AB	AB
2_26791	Vu03(old3)	51942088	AB	AB	AB	AB
1_0820	Vu03(old3)	51956447	AB	AB	AB	AB
2_18709	Vu03(old3)	51956447	AB	AB	AB	AB
2_16782	Vu03(old3)	51959464	AB	AB	AB	AB
2_41957	Vu03(old3)	51964734	AB	AB	AB	AB
2_31056	Vu03(old3)	51989867	AB	AB	AB	AB
2_20731	Vu03(old3)	52000199	AB	AB	AB	AB
2_25675	Vu03(old3)	52017615	AB	AB	AB	AB
2_19049	Vu03(old3)	52020690	AB	AB	AB	AB
2_27770	Vu03(old3)	52036953	AB	--	AB	AB
2_46246	Vu03(old3)	52042390	AB	AB	AB	--
2_13382	Vu03(old3)	52052865	AB	AB	AB	AB
2_34631	Vu03(old3)	52065815	AB	AB	AB	AB
2_39141	Vu03(old3)	52077462	AB	AB	AB	AB
2_17188	Vu03(old3)	52083646	AB	AB	AB	AB
2_08372	Vu03(old3)	52106747	AB	AB	AB	AB
2_08371	Vu03(old3)	52107668	AB	AB	AB	AB
2_17796	Vu03(old3)	52113327	AB	AB	AB	AB
2_17795	Vu03(old3)	52114373	AB	AB	AB	AB
2_54532	Vu03(old3)	52120563	AB	AB	AB	AB
2_31453	Vu03(old3)	52142240	AB	AB	AB	AB
2_45606	Vu03(old3)	52164374	AB	AB	AB	AB
2_04004	Vu03(old3)	52423482	AB	AB	AB	AB
2_26161	Vu03(old3)	52423808	AB	AB	AB	AB
2_33233	Vu03(old3)	52483132	AB	AB	AB	AB
2_23451	Vu03(old3)	52489565	AB	AB	AB	AB
2_00458	Vu03(old3)	52504443	AB	AB	AB	AB
2_39284	Vu03(old3)	52517778	--	--	AB	AB
2_39853	Vu03(old3)	52519864	--	--	AB	AB
2_50741	Vu03(old3)	52524325	AB	AB	AB	AB
2_21418	Vu03(old3)	52530626	AB	AB	AB	AB
2_21419	Vu03(old3)	52531726	AB	AB	AB	AB
2_47210	Vu03(old3)	52537976	AB	AB	AB	AB
2_07419	Vu03(old3)	52540618	AB	--	AB	AB
2_07420	Vu03(old3)	52541301	AB	AB	AB	AB
2_51678	Vu03(old3)	52550149	AB	AB	AB	AB
2_01559	Vu03(old3)	52562410	AB	AB	AB	AB
2_01560	Vu03(old3)	52562714	AB	AB	AB	AB
2_01561	Vu03(old3)	52564374	AB	AB	AB	AB
2_05428	Vu03(old3)	52570383	AB	AB	AB	AB
2_09636	Vu03(old3)	52581837	AB	AB	AB	AB
2_09635	Vu03(old3)	52582474	AB	AB	AB	AB
2_15080	Vu03(old3)	52602697	AB	AB	AB	AB
2_15081	Vu03(old3)	52604220	AB	AB	AB	AB
2_20553	Vu03(old3)	52608283	AB	AB	AB	AB
2_20552	Vu03(old3)	52608606	AB	AB	AB	AB
2_47534	Vu03(old3)	52615417	AB	AB	AB	AB
2_07356	Vu03(old3)	52619065	AB	AB	AB	AB
2_22468	Vu03(old3)	52815849	AB	AB	AB	AB
2_12277	Vu03(old3)	53056066	AB	AB	AB	AB
2_51005	Vu03(old3)	53083383	AB	AB	AB	AB
2_02681	Vu03(old3)	53097923	AB	AB	AB	AB
2_02682	Vu03(old3)	53098441	AB	AB	AB	AB
2_33968	Vu03(old3)	53117223	AB	AB	AB	AB
2_34038	Vu03(old3)	53118552	AB	AB	AB	AB
2_27710	Vu03(old3)	53118655	AB	AB	AB	AB
2_21052	Vu03(old3)	53120626	AB	AB	AB	AB
2_21053	Vu03(old3)	53121172	AB	AB	AB	AB
2_32686	Vu03(old3)	53124024	AB	AB	AB	AB
2_43791	Vu03(old3)	53133221	AA	AA	--	AB
2_33557	Vu03(old3)	53135209	AB	AB	AB	AB
2_22426	Vu03(old3)	53136122	AB	AB	AB	AB
2_33136	Vu03(old3)	53147666	AB	AB	AB	AB
2_44221	Vu03(old3)	53160417	AB	AB	AB	AB
2_27139	Vu03(old3)	53162146	AB	AB	AB	AB
2_25360	Vu03(old3)	53181114	AB	AB	AB	AB
2_28517	Vu03(old3)	53189959	AB	AB	AB	AB
2_28516	Vu03(old3)	53193273	AB	AB	AB	AB
2_23494	Vu03(old3)	53193798	AB	AB	AB	AB
2_06439	Vu03(old3)	53219145	AB	AB	AB	AB
2_06438	Vu03(old3)	53220004	AB	AB	AB	AB
2_02423	Vu03(old3)	53238311	AB	AB	AB	AB
2_25514	Vu03(old3)	53242665	AB	AB	AB	--
2_52730	Vu03(old3)	53251573	AB	AB	AB	AB
2_37598	Vu03(old3)	53267177	AB	AB	AB	AB
2_29716	Vu03(old3)	53280793	AB	AB	AB	AB
2_25555	Vu03(old3)	53329295	AB	AB	AB	AB
2_00758	Vu03(old3)	53351995	AB	AB	AB	AB
2_24743	Vu03(old3)	53353200	--	--	AB	AB
2_20687	Vu03(old3)	53356875	AB	AB	AB	AB
2_20688	Vu03(old3)	53357489	AB	AB	AB	AB
2_16617	Vu03(old3)	53370107	AB	AB	AB	AB
2_22713	Vu03(old3)	53404695	AB	AB	AB	AB
2_46197	Vu03(old3)	53417106	--	--	AB	AB
2_36949	Vu03(old3)	53439966	AB	--	AB	AB
2_26817	Vu03(old3)	53488271	AB	AB	AB	AB
2_05661	Vu03(old3)	53488688	AB	AB	AB	AB
2_45654	Vu03(old3)	53501201	AB	AB	AB	AB
2_23500	Vu03(old3)	53505513	AB	AB	AB	AB
2_23271	Vu03(old3)	53538487	AB	AB	AB	AB
2_52994	Vu03(old3)	53546632	AB	AB	AB	AB
1_1106	Vu03(old3)	53547067	AB	AB	AB	AB
2_18209	Vu03(old3)	53552062	AB	AB	AB	AB
2_18210	Vu03(old3)	53554168	AB	AB	AB	AB
2_15918	Vu03(old3)	53559292	AB	AB	AB	AB
2_15917	Vu03(old3)	53560361	AB	AB	AB	AB
2_03036	Vu03(old3)	53692132	AB	--	AB	AB
2_24657	Vu03(old3)	53787695	AB	AB	AB	AB
2_31863	Vu03(old3)	53818412	AB	AB	AB	AB
2_08958	Vu03(old3)	53821353	AB	AB	AB	AB
2_08957	Vu03(old3)	53823392	AB	AB	AB	AB
2_55048	Vu03(old3)	53845593	AB	AB	AB	AB
2_21162	Vu03(old3)	53859576	AB	AB	AB	AB
2_21163	Vu03(old3)	53860442	AB	AB	AB	AB
2_38393	Vu03(old3)	53863888	AB	AB	AB	AB
2_38394	Vu03(old3)	53867823	AB	AB	AB	AB
2_18112	Vu03(old3)	53874320	AB	AB	AB	AB
2_18111	Vu03(old3)	53875518	AB	AB	AB	AB
2_16847	Vu03(old3)	53914414	AB	AB	AB	AB
2_21729	Vu03(old3)	53930744	AB	AB	AB	AB
2_53518	Vu03(old3)	53969096	AB	AB	AB	AB
2_32289	Vu03(old3)	53970222	AB	AB	AB	AB
2_21857	Vu03(old3)	53973236	AB	AB	AB	AB
1_0223	Vu03(old3)	53976140	AB	AB	AB	AB
2_51763	Vu03(old3)	53977225	AB	AB	AB	AB
2_55316	Vu03(old3)	53988141	AB	AB	AB	AB
2_21945	Vu03(old3)	53991327	AB	AB	AB	AB
2_19220	Vu03(old3)	53998645	AB	AB	AB	AB
2_10604	Vu03(old3)	54009845	AB	AB	AB	AB
2_38966	Vu03(old3)	54011721	AB	AB	AB	AB
2_53970	Vu03(old3)	54212294	AB	AB	AB	AB
2_26110	Vu03(old3)	54218349	AB	AB	AB	AB
2_03862	Vu03(old3)	54223365	--	--	AB	AB
2_18163	Vu03(old3)	54229918	AB	AB	AB	AB
2_22306	Vu03(old3)	54263618	AB	AB	AB	AB
2_22307	Vu03(old3)	54263925	AB	AB	AB	AB
2_15499	Vu03(old3)	54297959	AB	AB	AB	AB
2_49386	Vu03(old3)	54359713	AB	AB	AB	AB
2_24025	Vu03(old3)	54365572	AB	AB	AB	AB
2_31947	Vu03(old3)	54366466	AB	AB	AB	AB
2_21924	Vu03(old3)	54369758	AB	AB	AB	AB
2_34669	Vu03(old3)	54369991	AB	AB	AB	AB
2_24145	Vu03(old3)	54381579	AB	AB	AB	AB
2_24146	Vu03(old3)	54382770	AB	AB	AB	AB
2_24147	Vu03(old3)	54383648	AB	--	AB	AB
2_15662	Vu03(old3)	54393605	AB	AB	AB	AB
2_31183	Vu03(old3)	54396048	AB	AB	AB	AB
2_31184	Vu03(old3)	54396296	AB	AB	AB	AB
2_34187	Vu03(old3)	54436356	AB	AB	AB	AB
2_46778	Vu03(old3)	54443050	AB	AB	AB	AB
2_51018	Vu03(old3)	54448445	AB	AB	AB	AB
2_41211	Vu03(old3)	54448759	AB	AB	AB	AB
1_0201	Vu03(old3)	54506211	AB	AB	AB	AB
2_14834	Vu03(old3)	54516064	AB	AB	AB	AB
2_29866	Vu03(old3)	54518007	AB	AB	AB	AB
2_51775	Vu03(old3)	54521782	AB	AB	AB	AB
2_11371	Vu03(old3)	54523189	AB	AB	AB	AB
2_31323	Vu03(old3)	54570758	AB	AB	AB	AB
2_15734	Vu03(old3)	54574739	AB	AB	AB	AB
2_33083	Vu03(old3)	54576702	--	--	AB	AB
2_54777	Vu03(old3)	54589965	AB	--	AB	AB
2_03808	Vu03(old3)	54598218	AB	AB	AB	AB
2_50747	Vu03(old3)	54603664	AB	AB	AB	AB
2_29191	Vu03(old3)	54623746	AB	AB	AB	AB
2_33039	Vu03(old3)	54630811	AB	AB	AB	AB
2_14595	Vu03(old3)	54631294	AB	AB	AB	AB
2_22647	Vu03(old3)	54640558	AB	AB	AB	AB
2_10940	Vu03(old3)	54751571	AB	AB	AB	AB
2_20001	Vu03(old3)	54763233	AB	AB	AB	AB
2_23807	Vu03(old3)	54864688	AB	AB	AB	AB
2_11003	Vu03(old3)	54872333	AB	AB	AB	AB
2_11004	Vu03(old3)	54875025	AB	AB	AB	AB
2_16231	Vu03(old3)	54944730	AB	AB	AB	AB
2_16230	Vu03(old3)	54945445	AB	AB	AB	AB
2_26589	Vu03(old3)	54964684	AB	AB	AB	AB
2_11403	Vu03(old3)	54971106	AB	AB	AB	AB
2_32888	Vu03(old3)	54971118	AB	AB	AB	AB
2_33575	Vu03(old3)	54987794	AB	AB	AB	--
2_28289	Vu03(old3)	55019829	--	--	AB	AB
2_32588	Vu03(old3)	55064200	AB	AB	AB	AB
2_03769	Vu03(old3)	55065055	AB	AB	AB	AB
2_23860	Vu03(old3)	55073902	AB	AB	AB	AB
2_23861	Vu03(old3)	55075343	AB	AB	AB	AB
2_45198	Vu03(old3)	55255881	AB	AB	AB	AB
2_49979	Vu03(old3)	55257742	--	--	--	AB
2_50598	Vu03(old3)	55284498	AB	AB	AB	AB
2_49331	Vu03(old3)	55285383	AB	AB	AB	AB
2_30834	Vu03(old3)	55293026	AB	AB	AB	AB
2_44433	Vu03(old3)	55345442	AB	AB	AB	AB
2_20403	Vu03(old3)	55495157	AB	AB	AB	AB
2_20402	Vu03(old3)	55495688	AB	AB	AB	AB
2_52507	Vu03(old3)	55509353	AB	AB	AB	AB
2_25101	Vu03(old3)	55513914	AB	AB	AB	AB
2_25128	Vu03(old3)	55523699	AB	--	AB	AB
2_04005	Vu03(old3)	55532984	AB	AB	AB	AB
2_26163	Vu03(old3)	55536301	AB	AB	AB	AB
2_32598	Vu03(old3)	55541790	AB	AB	AB	AB
2_48408	Vu03(old3)	55546256	AB	AB	AB	AB
2_14465	Vu03(old3)	55553875	AB	AB	AB	AB
2_17116	Vu03(old3)	55564464	AB	AB	AB	AB
2_20807	Vu03(old3)	55568590	AB	AB	AB	AB
2_09471	Vu03(old3)	55576817	AB	AB	AB	AB
2_21026	Vu03(old3)	55587755	AB	AB	AB	AB
2_21027	Vu03(old3)	55588071	AB	AB	AB	AB
2_11268	Vu03(old3)	55593887	AB	AB	AB	AB
2_11269	Vu03(old3)	55594238	AB	AB	AB	AB
2_28787	Vu03(old3)	55597444	AB	AB	AB	AB
2_11267	Vu03(old3)	55600924	AB	AB	AB	AB
2_04927	Vu03(old3)	55616212	AB	AB	AB	AB
2_04930	Vu03(old3)	55622952	AB	AB	AB	AB
2_33892	Vu03(old3)	55623077	AB	AB	AB	AB
2_04929	Vu03(old3)	55624186	AB	AB	AB	AB
2_04928	Vu03(old3)	55624876	AB	AB	AB	AB
2_52556	Vu03(old3)	55626196	AB	AB	AB	AB
1_0464	Vu03(old3)	55633174	AB	AB	AB	AB
2_41640	Vu03(old3)	55646340	AB	AB	AB	AB
2_14994	Vu03(old3)	55649867	AB	AB	AB	AB
2_14995	Vu03(old3)	55653597	AB	AB	AB	AB
2_29607	Vu03(old3)	55685313	AB	AB	AB	AB
2_33625	Vu03(old3)	55695378	AB	AB	AB	AB
2_19352	Vu03(old3)	55713370	AB	AB	AB	AB
2_54467	Vu03(old3)	55714922	AB	AB	AB	AB
2_33568	Vu03(old3)	55716927	AB	AB	AB	AB
2_22733	Vu03(old3)	55718536	AB	AB	AB	AB
2_20283	Vu03(old3)	55746453	AB	AB	AB	AB
2_33434	Vu03(old3)	55746808	AB	AB	AB	AB
2_31035	Vu03(old3)	55757360	AB	AB	AB	AB
2_34584	Vu03(old3)	55757819	AB	AB	AB	AB
2_16971	Vu03(old3)	55778703	AB	AB	AB	AB
2_46210	Vu03(old3)	55793698	AB	AB	AB	AB
2_25955	Vu03(old3)	55811879	--	AB	AB	AB
2_03466	Vu03(old3)	55815970	AB	AB	AB	AB
2_20872	Vu03(old3)	55828409	AB	AB	AB	AB
2_11691	Vu03(old3)	55846342	AB	AB	AB	AB
2_28898	Vu03(old3)	55846797	AB	AB	AB	AB
2_55221	Vu03(old3)	55853274	AB	AB	AB	AB
2_02960	Vu03(old3)	56009249	AB	AB	AB	AB
2_52419	Vu03(old3)	56211411	AB	AB	AB	AB
2_16597	Vu03(old3)	56396141	AB	AB	AB	AB
2_20779	Vu03(old3)	56404406	AB	AB	AB	AB
2_05694	Vu03(old3)	56421108	AB	AB	AB	AB
2_47176	Vu03(old3)	56437985	AB	AB	AB	AB
2_06385	Vu03(old3)	56442793	AB	AB	AB	AB
1_1231	Vu03(old3)	56444681	AB	AB	AB	AB
2_06386	Vu03(old3)	56444984	AB	AB	AB	AB
2_06387	Vu03(old3)	56445688	AB	AB	AB	AB
2_06388	Vu03(old3)	56446854	AB	AB	AB	AB
2_50404	Vu03(old3)	56470133	AB	AB	AB	AB
2_23829	Vu03(old3)	56473661	AB	AB	AB	AB
2_50289	Vu03(old3)	56480647	AB	AB	AB	AB
2_09274	Vu03(old3)	56483275	AB	AB	AB	AB
2_09275	Vu03(old3)	56484065	AB	AB	AB	AB
2_12978	Vu03(old3)	56491780	AB	AB	AB	AB
1_0136	Vu03(old3)	56491895	--	--	--	AB
2_12977	Vu03(old3)	56492486	AB	AB	AB	AB
2_13612	Vu03(old3)	56529257	AB	AB	AB	AB
2_13611	Vu03(old3)	56530478	AB	AB	AB	AB
2_12030	Vu03(old3)	56539185	AB	AB	AB	AB
2_44065	Vu03(old3)	56540514	AB	AB	AB	AB
1_0121	Vu03(old3)	56542732	AB	AB	AB	AB
2_06528	Vu03(old3)	56544404	AB	AB	AB	AB
2_06527	Vu03(old3)	56544541	AB	AB	AB	AB
2_06530	Vu03(old3)	56549146	AB	AB	AB	AB
2_06529	Vu03(old3)	56549450	AB	AB	AB	AB
2_19650	Vu03(old3)	56556405	AB	AB	AB	AB
2_19651	Vu03(old3)	56556782	AB	AB	AB	AB
2_00122	Vu03(old3)	56623267	AB	AB	AB	AB
2_24492	Vu03(old3)	56627471	AB	AB	AB	AB
2_03935	Vu03(old3)	56649393	AB	AB	AB	AB
2_03936	Vu03(old3)	56650514	AB	AB	AB	AB
1_0093	Vu03(old3)	56653807	AB	AB	AB	AB
2_08466	Vu03(old3)	56705131	AB	AB	AB	AB
2_31407	Vu03(old3)	56722883	AB	AB	AB	AB
2_21168	Vu03(old3)	56723291	AB	AB	AB	AB
2_05492	Vu03(old3)	56725134	AB	AB	AB	AB
2_05491	Vu03(old3)	56727568	AB	AB	AB	AB
2_04785	Vu03(old3)	56741960	AB	AB	AB	AB
2_04784	Vu03(old3)	56745794	AB	AB	AB	AB
2_54829	Vu03(old3)	56747108	AB	AB	AB	AB
2_20346	Vu03(old3)	56752431	AB	AB	AB	AB
2_20345	Vu03(old3)	56752707	AB	AB	AB	AB
2_18857	Vu03(old3)	56757160	AB	AB	AB	AB
2_18856	Vu03(old3)	56757409	AB	AB	AB	AB
2_23554	Vu03(old3)	56767788	AB	AB	AB	AB
2_23555	Vu03(old3)	56769514	AB	AB	AB	AB
2_10219	Vu03(old3)	56775530	AB	AB	AB	AB
2_19450	Vu03(old3)	56776947	AB	AB	AB	AB
2_30932	Vu03(old3)	56777357	AB	AB	AB	AB
2_22565	Vu03(old3)	56797365	AB	AB	AB	AB
2_22566	Vu03(old3)	56797775	AB	AB	AB	AB
2_14721	Vu03(old3)	56809454	AB	AB	AB	AB
2_14474	Vu03(old3)	56820194	AB	AB	AB	AB
2_12325	Vu03(old3)	56829955	AB	AB	AB	AB
2_29100	Vu03(old3)	56830808	AB	AB	AB	AB
2_19514	Vu03(old3)	56841720	AB	AB	AB	AB
2_25180	Vu03(old3)	56868700	--	--	--	AB
2_25179	Vu03(old3)	56869977	AB	AB	AB	AB
2_47562	Vu03(old3)	56900391	AB	AB	AB	AB
2_20515	Vu03(old3)	56901407	AB	AB	AB	AB
2_31233	Vu03(old3)	56901718	AB	AB	AB	AB
2_21187	Vu03(old3)	56907106	AB	AB	AB	AB
2_15228	Vu03(old3)	56910113	AB	AB	AB	AB
2_23837	Vu03(old3)	56931028	AB	AB	AB	AB
2_31920	Vu03(old3)	56931767	AB	AB	AB	AB
2_23838	Vu03(old3)	56933247	AB	AB	AB	AB
2_12234	Vu03(old3)	56934054	AB	AB	AB	AB
2_12235	Vu03(old3)	56934387	AB	AB	AB	AB
2_17724	Vu03(old3)	56948831	AB	--	AB	AB
2_17725	Vu03(old3)	56950404	AB	AB	AB	AB
2_17726	Vu03(old3)	56950743	AB	AB	AB	AB
2_23478	Vu03(old3)	56970491	AB	AB	AB	AB
2_32312	Vu03(old3)	56970951	AB	AB	AB	AB
2_23477	Vu03(old3)	56971113	AB	AB	AB	AB
2_23476	Vu03(old3)	56971826	AB	AB	AB	AB
2_51102	Vu03(old3)	56979090	AB	AB	AB	AB
2_13642	Vu03(old3)	56984681	AB	AB	AB	AB
2_27877	Vu03(old3)	56990792	AB	AB	AB	AB
2_08567	Vu03(old3)	56991188	AB	AB	AB	AB
2_10768	Vu03(old3)	57006959	AB	AB	AB	AB
2_10767	Vu03(old3)	57008929	AB	AB	AB	AB
2_24727	Vu03(old3)	57017535	AB	AB	AB	AB
2_24726	Vu03(old3)	57017954	AB	AB	AB	AB
2_13427	Vu03(old3)	57031322	AB	AB	AB	AB
2_14671	Vu03(old3)	57051563	AB	AB	AB	AB
2_39792	Vu03(old3)	57056058	AB	AB	AB	AB
2_54108	Vu03(old3)	57059339	AB	AB	AB	AB
2_10495	Vu03(old3)	57069323	AB	AB	AB	AB
2_10494	Vu03(old3)	57070358	--	--	AB	AB
2_15012	Vu03(old3)	57076918	AB	AB	AB	AB
2_15013	Vu03(old3)	57077593	AB	AB	AB	AB
2_45390	Vu03(old3)	57083412	AB	AB	AB	AB
2_39449	Vu03(old3)	57093361	AB	AB	AB	AB
2_39684	Vu03(old3)	57106182	AB	AB	AB	AB
2_51043	Vu03(old3)	57114173	AB	AB	AB	AB
2_43512	Vu03(old3)	57135330	AB	AB	AB	AB
2_39246	Vu03(old3)	57135795	AB	AB	AB	AB
2_42802	Vu03(old3)	57144485	AB	AB	AB	AB
2_18712	Vu03(old3)	57154272	AB	AB	AB	AB
2_08829	Vu03(old3)	57155659	AB	--	AB	AB
2_08828	Vu03(old3)	57156568	AB	AB	AB	AB
2_08831	Vu03(old3)	57161215	AB	AB	AB	AB
2_08830	Vu03(old3)	57161972	AB	AB	AB	AB
2_23463	Vu03(old3)	57166493	AB	AB	AB	AB
2_01758	Vu03(old3)	57175388	AB	AB	AB	AB
2_01759	Vu03(old3)	57176046	AB	AB	AB	AB
2_06163	Vu03(old3)	57183557	AB	AB	AB	AB
2_06162	Vu03(old3)	57183873	AB	AB	AB	AB
2_28139	Vu03(old3)	57538405	--	--	AB	AB
2_49762	Vu03(old3)	57591312	AB	AB	AB	AB
2_19615	Vu03(old3)	57659660	AB	AB	AB	AB
2_32244	Vu03(old3)	57659883	AB	AB	AB	AB
2_26625	Vu03(old3)	57680412	AB	AB	AB	AB
2_41602	Vu03(old3)	57781515	AB	AB	AB	AB
2_20215	Vu03(old3)	57827487	AB	AB	AB	AB
2_03446	Vu03(old3)	58083110	AB	AB	AB	AB
2_03447	Vu03(old3)	58084040	--	--	AB	AB
2_33206	Vu03(old3)	58100496	AB	AB	AB	AB
2_26053	Vu03(old3)	58110401	AB	AB	AB	AB
2_28936	Vu03(old3)	58118253	AB	AB	AB	AB
2_11778	Vu03(old3)	58119679	AB	AB	AB	AB
2_46931	Vu03(old3)	58122416	AB	AB	AB	AB
2_47180	Vu03(old3)	58137347	AB	AB	AB	AB
2_55381	Vu03(old3)	58137645	AB	AB	AB	AB
2_19623	Vu03(old3)	58141518	AB	AB	AB	AB
2_30988	Vu03(old3)	58142190	AB	AB	AB	AB
2_52033	Vu03(old3)	58156071	AB	AB	AB	AB
2_19769	Vu03(old3)	58168570	AB	AB	AB	AB
2_54958	Vu03(old3)	58184460	AB	AB	AB	AB
2_18036	Vu03(old3)	58353783	AB	AB	AB	AB
2_52856	Vu03(old3)	58357515	--	--	AB	AB
2_28319	Vu03(old3)	58371971	AB	AB	AB	AB
2_51594	Vu03(old3)	58378019	AA	AA	AA	AA
2_08965	Vu03(old3)	58396880	AB	AB	AB	AB
2_28024	Vu03(old3)	58398327	AB	AB	AB	AB
2_41854	Vu03(old3)	58442551	AB	AB	AB	AB
2_21004	Vu03(old3)	58454399	AB	AB	AB	AB
2_21003	Vu03(old3)	58455241	AB	AB	AB	AB
2_09336	Vu03(old3)	58462672	AB	AB	AB	AB
2_09778	Vu03(old3)	58472124	AB	AB	AB	AB
2_09777	Vu03(old3)	58472738	AB	AB	AB	AB
2_46705	Vu03(old3)	58477201	AB	AB	AB	AB
2_49694	Vu03(old3)	58487127	AB	AB	AB	AB
2_48811	Vu03(old3)	58493051	AB	AB	AB	AB
2_21810	Vu03(old3)	58497636	AB	AB	AB	AB
2_21809	Vu03(old3)	58498248	AB	--	AB	AB
2_32288	Vu03(old3)	58502512	AB	AB	AB	AB
2_21347	Vu03(old3)	58502665	AB	AB	AB	AB
2_10317	Vu03(old3)	58509047	AB	AB	AB	AB
2_10318	Vu03(old3)	58511508	AB	AB	AB	AB
2_54361	Vu03(old3)	58517355	AB	AB	AB	AB
2_05146	Vu03(old3)	58522652	AB	AB	AB	AB
2_05145	Vu03(old3)	58524029	AB	AB	AB	AB
2_49163	Vu03(old3)	58527430	AB	AB	AB	AB
2_18195	Vu03(old3)	58541906	AB	AB	AB	AB
2_18196	Vu03(old3)	58542479	AB	AB	AB	AB
2_16413	Vu03(old3)	58550537	AB	AB	AB	AB
2_04638	Vu03(old3)	58554958	AB	AB	AB	AB
2_04639	Vu03(old3)	58555905	AB	AB	AB	AB
2_04636	Vu03(old3)	58559725	AB	AB	AB	AB
2_04637	Vu03(old3)	58560352	AB	AB	AB	AB
2_01972	Vu03(old3)	58563040	AB	AB	AB	AB
2_01971	Vu03(old3)	58563949	AB	AB	AB	AB
2_13614	Vu03(old3)	58569412	AB	AB	AB	AB
2_07850	Vu03(old3)	58606634	AB	AB	AB	AB
2_07849	Vu03(old3)	58607136	--	--	AB	AB
2_47241	Vu03(old3)	58616747	AB	AB	AB	AB
2_28439	Vu03(old3)	58626122	AB	AB	AB	AB
2_28438	Vu03(old3)	58627212	AB	AB	AB	AB
2_45469	Vu03(old3)	58636991	AB	AB	AB	AB
2_00503	Vu03(old3)	58641667	--	--	AB	AB
2_26278	Vu03(old3)	58659838	AB	AB	AB	AB
2_26279	Vu03(old3)	58661142	AB	AB	AB	AB
2_27873	Vu03(old3)	58669437	AB	AB	AB	AB
2_03803	Vu03(old3)	58678395	AB	AB	AB	AB
2_03804	Vu03(old3)	58679469	AB	AB	AB	AB
2_19836	Vu03(old3)	58689378	AB	AB	AB	AB
2_19835	Vu03(old3)	58689750	AB	AB	AB	AB
2_52596	Vu03(old3)	58698172	AB	AB	AB	AB
2_09011	Vu03(old3)	58706966	AB	AB	AB	AB
2_28028	Vu03(old3)	58710315	AB	AB	AB	AB
2_48572	Vu03(old3)	58720292	AB	AB	AB	AB
2_23384	Vu03(old3)	58723063	AB	AB	AB	AB
2_23383	Vu03(old3)	58723533	AB	AB	AB	AB
2_11693	Vu03(old3)	58736598	AB	AB	AB	AB
2_28900	Vu03(old3)	58737400	AB	AB	AB	AB
2_37138	Vu03(old3)	58738316	AB	AB	AB	AB
2_30278	Vu03(old3)	58738820	BB	BB	BB	BB
2_48177	Vu03(old3)	58746955	AB	AB	AB	AB
2_17615	Vu03(old3)	58758424	AB	AB	AB	AB
2_32436	Vu03(old3)	58762816	AB	AB	AB	AB
2_31504	Vu03(old3)	58762952	AB	AB	AB	AB
2_20111	Vu03(old3)	58772462	AB	AB	AB	AB
2_50015	Vu03(old3)	58773271	AB	AB	AB	AB
2_50941	Vu03(old3)	58774681	AB	AB	AB	AB
2_15470	Vu03(old3)	58778063	AB	AB	AB	AB
2_31380	Vu03(old3)	58782137	--	AB	AB	AB
2_42374	Vu03(old3)	58787004	AA	AA	AA	AA
2_53169	Vu03(old3)	58788308	AB	AB	AB	AB
2_07194	Vu03(old3)	58799445	AB	AB	AB	AB
2_07195	Vu03(old3)	58800106	AB	AB	AB	AB
2_15719	Vu03(old3)	58977377	AB	AB	AB	AB
2_42502	Vu03(old3)	58988810	AB	AB	AB	AB
2_13319	Vu03(old3)	59266161	AB	AB	AB	AB
2_13320	Vu03(old3)	59267085	AB	AB	AB	AB
2_28171	Vu03(old3)	59283909	AB	AB	AB	AB
2_09488	Vu03(old3)	59284270	AB	AB	AB	AB
2_09403	Vu03(old3)	59286360	AB	AB	AB	AB
2_09402	Vu03(old3)	59296165	--	--	AB	AB
2_28146	Vu03(old3)	59297452	AB	AB	AB	AB
2_30585	Vu03(old3)	59303678	AB	AB	AB	AB
2_16919	Vu03(old3)	59308706	AB	AB	AB	AB
1_1412	Vu03(old3)	59491329	AB	AB	AB	AB
2_41385	Vu03(old3)	59522333	AB	AB	AB	AB
2_45902	Vu03(old3)	59536494	AB	AB	AB	AB
2_00470	Vu03(old3)	59548344	AB	AB	AB	AB
2_48474	Vu03(old3)	59551077	AB	AB	AB	AB
2_34430	Vu03(old3)	59556173	AB	AB	AB	AB
2_09658	Vu03(old3)	59556918	AB	AB	AB	AB
2_12089	Vu03(old3)	59562345	AB	AB	AB	AB
2_01731	Vu03(old3)	59574377	AB	AB	AB	AB
2_01730	Vu03(old3)	59576225	AB	AB	AB	AB
2_19216	Vu03(old3)	59584855	AB	AB	AB	AB
2_25203	Vu03(old3)	59586876	AB	AB	AB	AB
2_33727	Vu03(old3)	59587016	AB	AB	AB	AB
2_20616	Vu03(old3)	59603889	AB	AB	AB	AB
2_20617	Vu03(old3)	59604525	AB	AB	AB	AB
2_41392	Vu03(old3)	59613202	AB	AB	AB	AB
2_01348	Vu03(old3)	59617676	AB	AB	AB	AB
2_01350	Vu03(old3)	59627033	AB	AB	AB	AB
2_01349	Vu03(old3)	59627431	AB	AB	AB	AB
2_03965	Vu03(old3)	59631693	AB	AB	AB	AB
2_03964	Vu03(old3)	59632865	AB	AB	AB	AB
2_20899	Vu03(old3)	59641521	AB	AB	AB	AB
2_20900	Vu03(old3)	59641908	AB	AB	AB	AB
2_26169	Vu03(old3)	59646837	AB	AB	AB	AB
2_26170	Vu03(old3)	59647604	AB	AB	AB	AB
2_26168	Vu03(old3)	59650181	AB	AB	AB	AB
2_04010	Vu03(old3)	59650621	AB	AB	AB	AB
2_13097	Vu03(old3)	59658746	AB	AB	AB	AB
2_19062	Vu03(old3)	59665646	AB	AB	AB	AB
2_17675	Vu03(old3)	59676990	AB	AB	AB	AB
2_30552	Vu03(old3)	59677281	AB	AB	AB	AB
2_21504	Vu03(old3)	59688740	AB	AB	AB	AB
2_26296	Vu03(old3)	59704485	AB	AB	AB	AB
2_04326	Vu03(old3)	59704949	AB	AB	AB	AB
2_12856	Vu03(old3)	59722047	AB	AB	AB	AB
2_12857	Vu03(old3)	59723651	AB	AB	AB	AB
2_11658	Vu03(old3)	59732699	AB	AB	AB	AB
2_29854	Vu03(old3)	59735045	AB	AB	AB	AB
2_10805	Vu03(old3)	59738710	AB	AB	AB	AB
2_10804	Vu03(old3)	59742656	AB	AB	AB	AB
2_10082	Vu03(old3)	59752173	AB	AB	AB	AB
2_10081	Vu03(old3)	59753466	AB	AB	AB	AB
2_20654	Vu03(old3)	59758003	AB	AB	AB	AB
2_40565	Vu03(old3)	59759058	AB	AB	AB	AB
2_00413	Vu03(old3)	59770896	AB	AB	AB	AB
2_00412	Vu03(old3)	59771141	--	AB	AB	AB
2_54469	Vu03(old3)	60672329	--	AB	AB	AB
2_50784	Vu03(old3)	60683173	AA	AA	AA	AA
2_02567	Vu03(old3)	60836379	AB	AB	AB	AB
2_02566	Vu03(old3)	60838394	AB	AB	AB	AB
2_52928	Vu03(old3)	60843681	AB	AB	AB	AB
2_34380	Vu03(old3)	60895102	AB	AB	AB	AB
2_15165	Vu03(old3)	60896328	AB	AB	AB	AB
2_16103	Vu03(old3)	60916480	AB	AB	AB	AB
2_04266	Vu03(old3)	60924271	AB	AB	AB	AB
2_04265	Vu03(old3)	60926425	AB	AB	AB	AB
2_09003	Vu03(old3)	60935845	AB	AB	AB	AB
2_21748	Vu03(old3)	60943931	AB	AB	AB	AB
2_02706	Vu03(old3)	60945227	AB	AB	AB	AB
2_38451	Vu03(old3)	60952064	AB	AB	AB	AB
2_38452	Vu03(old3)	60956174	BB	BB	BB	BB
2_54385	Vu03(old3)	60971239	AB	AB	AB	AB
2_05190	Vu03(old3)	60973950	AB	AB	AB	AB
2_50582	Vu03(old3)	60999334	AB	AB	AB	AB
2_18888	Vu03(old3)	60999748	AB	AB	AB	AB
2_13713	Vu03(old3)	61004985	AB	AB	AB	AB
2_13714	Vu03(old3)	61005280	AB	AB	AB	AB
2_09896	Vu03(old3)	61023820	AB	AB	AB	AB
2_20842	Vu03(old3)	61034008	AB	AB	AB	AB
2_03144	Vu03(old3)	61053325	AB	AB	AB	AB
2_03143	Vu03(old3)	61053916	AB	AB	AB	AB
2_21617	Vu03(old3)	61069218	AB	AB	AB	AB
2_21618	Vu03(old3)	61070071	AB	AB	AB	AB
2_22652	Vu03(old3)	61173137	AB	AB	AB	AB
2_13441	Vu03(old3)	61179440	AB	AB	AB	AB
2_29108	Vu03(old3)	61200668	AB	AB	AB	AB
2_23214	Vu03(old3)	61215003	AB	AB	AB	AB
2_19403	Vu03(old3)	61222162	AB	AB	AB	AB
2_50782	Vu03(old3)	61231529	AB	AB	AB	AB
2_08899	Vu03(old3)	61280735	AB	AB	AB	AB
2_03481	Vu03(old3)	61300277	AB	AB	AB	AB
2_03482	Vu03(old3)	61301230	AB	AB	AB	AB
2_21060	Vu03(old3)	61312063	AB	AB	AB	AB
2_21061	Vu03(old3)	61313096	AB	AB	AB	AB
2_48523	Vu03(old3)	61316709	AB	AB	AB	AB
2_47541	Vu03(old3)	61322616	AB	AB	AB	AB
2_13047	Vu03(old3)	61325651	AB	AB	AB	AB
2_08880	Vu03(old3)	61334627	AB	AB	AB	AB
2_42209	Vu03(old3)	61343446	AB	AB	AB	AB
2_08881	Vu03(old3)	61344239	AB	AB	AB	AB
2_48533	Vu03(old3)	61355228	--	AB	AB	AB
2_51151	Vu03(old3)	61357556	AB	AB	AB	AB
2_38289	Vu03(old3)	61368654	AB	AB	AB	AB
2_41261	Vu03(old3)	61375525	AB	AB	AB	AB
2_04885	Vu03(old3)	61377077	AB	AB	AB	AB
2_04886	Vu03(old3)	61378445	AB	AB	AB	AB
2_00570	Vu03(old3)	61389588	--	--	AB	AB
2_00569	Vu03(old3)	61390899	AB	AB	AB	AB
2_13543	Vu03(old3)	61414071	--	AB	AB	AB
2_48711	Vu03(old3)	61440887	--	AB	AB	AB
2_12214	Vu03(old3)	61451862	AB	--	--	--
2_12215	Vu03(old3)	61452273	AB	AB	AB	AB
2_12213	Vu03(old3)	61457115	AB	AB	AB	AB
2_02145	Vu03(old3)	61460934	AB	AB	AB	AB
2_25402	Vu03(old3)	61463298	AB	AB	AB	AB
2_02143	Vu03(old3)	61463578	AB	AB	AB	AB
2_25404	Vu03(old3)	61465215	AB	AB	AB	AB
2_02141	Vu03(old3)	61469747	AB	AB	AB	AB
2_02142	Vu03(old3)	61470091	AB	AB	AB	AB
2_11195	Vu03(old3)	61473626	AB	AB	AB	AB
2_11194	Vu03(old3)	61474001	AB	AB	AB	AB
2_12720	Vu03(old3)	61541944	AB	AB	AB	AB
2_33004	Vu03(old3)	61773189	AB	AB	AB	AB
2_16020	Vu03(old3)	62288916	AB	AB	AB	AB
2_28592	Vu03(old3)	62358853	AB	AB	AB	AB
2_06161	Vu03(old3)	62376290	AB	AB	AB	AB
2_23179	Vu03(old3)	62520240	AB	AB	AB	AB
2_23178	Vu03(old3)	62520598	AB	AB	AB	AB
2_49697	Vu03(old3)	62531355	AB	AB	AB	AB
2_20809	Vu03(old3)	62537202	AB	AB	AB	AB
2_11609	Vu03(old3)	62544407	AB	AB	AB	AB
2_11610	Vu03(old3)	62544882	AB	AB	AB	AB
2_26744	Vu03(old3)	62549106	AB	AB	AB	AB
2_26743	Vu03(old3)	62550652	AB	AB	AB	AB
2_18853	Vu03(old3)	62557655	AB	AB	AB	AB
2_32210	Vu03(old3)	62557827	AB	AB	AB	AB
2_25385	Vu03(old3)	62562734	AB	AB	AB	AB
2_02104	Vu03(old3)	62564826	AB	AB	AB	AB
2_02105	Vu03(old3)	62565490	AB	AB	AB	AB
2_25055	Vu03(old3)	62580998	AB	AB	AB	AB
2_01437	Vu03(old3)	62584400	AB	AB	AB	AB
2_01435	Vu03(old3)	62587222	AB	AB	AB	AB
2_12795	Vu03(old3)	62589566	AB	AB	AB	AB
2_12796	Vu03(old3)	62590334	AB	AB	AB	AB
2_01433	Vu03(old3)	62591610	AB	AB	AB	AB
2_01431	Vu03(old3)	62593240	AB	AB	AB	AB
2_01432	Vu03(old3)	62594386	AB	AB	AB	AB
2_51712	Vu03(old3)	62595238	AB	AB	AB	AB
2_53344	Vu03(old3)	62601613	--	AB	AB	AB
2_19564	Vu03(old3)	62609647	AB	AB	AB	AB
2_19565	Vu03(old3)	62609943	AB	AB	AB	AB
2_28073	Vu03(old3)	62618257	AB	AB	AB	AB
2_40812	Vu03(old3)	62620159	AB	AB	AB	AB
2_29098	Vu03(old3)	62623378	AB	AB	AB	AB
2_31385	Vu03(old3)	62626988	AB	AB	AB	AB
2_21118	Vu03(old3)	62628208	AB	AB	AB	AB
2_32180	Vu03(old3)	62631749	AB	AB	AB	AB
2_18384	Vu03(old3)	62631939	AB	AB	AB	AB
2_49150	Vu03(old3)	62633785	AB	AB	AB	AB
2_14204	Vu03(old3)	62639759	AB	AB	AB	AB
2_14203	Vu03(old3)	62640074	AB	AB	AB	AB
2_28395	Vu03(old3)	62656254	AB	AB	AB	AB
2_10168	Vu03(old3)	62656744	AB	AB	AB	AB
2_25573	Vu03(old3)	62671353	AB	AB	AB	AB
2_11271	Vu03(old3)	62682747	AB	AB	AB	AB
2_03069	Vu03(old3)	62690613	AB	AB	AB	AB
2_03068	Vu03(old3)	62694664	AB	AB	AB	AB
2_22297	Vu03(old3)	62707980	AB	AB	AB	AB
2_03003	Vu03(old3)	62714365	AB	AB	AB	AB
2_25747	Vu03(old3)	62714732	AB	AB	AB	AB
2_08895	Vu03(old3)	62716459	AB	AB	AB	AB
2_08896	Vu03(old3)	62717569	AB	AB	AB	AB
2_05090	Vu03(old3)	62731187	AB	AB	AB	AB
2_05091	Vu03(old3)	62734314	AB	AB	AB	AB
2_48660	Vu03(old3)	62838452	AB	AB	AB	AB
2_30148	Vu03(old3)	62971247	AB	AB	AB	AB
2_09757	Vu03(old3)	63060222	AB	AB	AB	AB
2_19813	Vu03(old3)	63252360	AB	AB	AB	AB
2_07403	Vu03(old3)	63259210	AB	AB	AB	AB
2_07401	Vu03(old3)	63260117	AB	AB	AB	AB
2_07400	Vu03(old3)	63260379	AB	AB	AB	AB
2_12723	Vu03(old3)	63269953	AB	AB	AB	AB
2_12724	Vu03(old3)	63270506	AB	AB	AB	AB
2_03785	Vu03(old3)	63283008	AB	AB	AB	AB
2_22461	Vu03(old3)	63321842	AB	AB	AB	AB
2_22460	Vu03(old3)	63322108	AB	AB	AB	AB
1_0199	Vu03(old3)	63322485	AB	AB	AB	AB
2_05414	Vu03(old3)	63339524	AB	AB	AB	AB
2_05415	Vu03(old3)	63339809	AB	AB	AB	AB
2_46374	Vu03(old3)	63342633	AB	AB	AB	AB
2_25658	Vu03(old3)	63346479	AB	AB	AB	AB
2_02743	Vu03(old3)	63351282	AB	AB	AB	AB
2_40194	Vu03(old3)	63356326	AB	AB	AB	AB
2_19649	Vu03(old3)	63363181	AB	AB	AB	AB
2_19648	Vu03(old3)	63363556	AB	AB	AB	AB
2_07580	Vu03(old3)	63367006	AB	AB	AB	AB
2_06852	Vu03(old3)	63418059	AB	AB	AB	AB
2_14205	Vu03(old3)	63433948	AB	AB	AB	AB
2_52601	Vu03(old3)	63737083	AB	AB	AB	AB
2_26584	Vu03(old3)	63743857	AB	AB	AB	AB
2_26583	Vu03(old3)	63744397	AB	AB	AB	AB
2_31330	Vu03(old3)	63754599	AB	AB	AB	AB
2_00846	Vu03(old3)	63803184	AB	AB	AB	AB
2_47413	Vu03(old3)	63805384	AB	AB	AB	AB
2_17653	Vu03(old3)	63817829	AB	AB	AB	AB
2_33164	Vu03(old3)	63819006	AB	AB	AB	AB
2_20048	Vu03(old3)	63824253	AB	AB	AB	AB
2_20417	Vu03(old3)	63831125	AB	AB	AB	AB
2_20416	Vu03(old3)	63831530	AB	AB	AB	AB
2_19182	Vu03(old3)	63837809	AB	AB	AB	AB
2_19181	Vu03(old3)	63838168	AB	AB	AB	AB
2_21694	Vu03(old3)	63842073	AB	AB	AB	AB
2_21693	Vu03(old3)	63842463	AB	AB	AB	AB
2_48250	Vu03(old3)	63861445	AB	AB	AB	AB
2_03765	Vu03(old3)	63868828	AB	AB	AB	AB
2_15509	Vu03(old3)	63871136	AB	AB	AB	AB
2_15508	Vu03(old3)	63874638	AB	AB	AB	AB
2_49486	Vu03(old3)	63877128	AB	AB	AB	AB
2_15097	Vu03(old3)	63887446	AB	AB	AB	AB
2_22436	Vu03(old3)	63894268	AB	AB	AB	AB
2_50051	Vu03(old3)	63898327	AB	AB	AB	AB
2_18808	Vu03(old3)	63900493	AB	AB	AB	AB
2_07460	Vu03(old3)	64164391	AB	AB	AB	AB
2_24410	Vu03(old3)	64263831	AB	AB	AB	AB
2_45166	Vu04(old11)	97391	AB	AB	AB	AB
2_26382	Vu04(old11)	131915	AA	AA	AA	AA
2_36124	Vu04(old11)	310921	AB	AB	AB	AB
2_19079	Vu04(old11)	351398	AB	AB	AB	AB
2_19078	Vu04(old11)	351710	AB	AB	AB	AB
2_54098	Vu04(old11)	352619	AB	AB	AB	AB
2_29447	Vu04(old11)	361758	AB	AB	AB	AB
2_13500	Vu04(old11)	362608	AB	AB	AB	AB
2_17329	Vu04(old11)	366228	AB	AB	AB	AB
2_17330	Vu04(old11)	366872	AB	AB	AB	AB
2_07726	Vu04(old11)	375434	AB	AB	AB	AB
2_15480	Vu04(old11)	379664	AB	AB	AB	AB
2_38727	Vu04(old11)	398785	AB	AB	AB	AB
2_31512	Vu04(old11)	721040	AB	AB	AB	AB
2_20130	Vu04(old11)	722520	AB	AB	AB	AB
2_20131	Vu04(old11)	722808	AB	AB	AB	AB
2_50063	Vu04(old11)	730591	AB	AB	AB	AB
2_09236	Vu04(old11)	733313	AB	AB	AB	AB
2_09235	Vu04(old11)	734308	AB	AB	AB	AB
2_16308	Vu04(old11)	736715	AB	AB	AB	AB
2_30255	Vu04(old11)	739675	AB	AB	AB	AB
2_20246	Vu04(old11)	747820	AB	AB	AB	AB
2_31771	Vu04(old11)	752110	AB	AB	AB	AB
2_22897	Vu04(old11)	753132	AB	AB	AB	AB
2_16849	Vu04(old11)	757547	AB	AB	AB	AB
2_16850	Vu04(old11)	758565	AB	AB	AB	AB
2_28831	Vu04(old11)	762339	AB	AB	AB	AB
2_11419	Vu04(old11)	762811	AB	AB	AB	AB
2_34666	Vu04(old11)	766837	AB	AB	AB	AB
2_52811	Vu04(old11)	773458	AB	AB	AB	AB
2_31043	Vu04(old11)	775835	AB	AB	AB	AB
2_30328	Vu04(old11)	777240	AB	AB	AB	AB
2_22670	Vu04(old11)	801485	AB	AB	AB	AB
2_32328	Vu04(old11)	807680	--	AB	AB	AB
2_04387	Vu04(old11)	821452	AB	AB	AB	AB
2_21346	Vu04(old11)	858005	AB	AB	AB	AB
2_31447	Vu04(old11)	858398	--	AB	AB	--
2_21345	Vu04(old11)	858714	AB	AB	AB	AB
2_31070	Vu04(old11)	891195	AB	AB	AB	AB
2_21841	Vu04(old11)	898515	--	AB	AB	AB
2_22274	Vu04(old11)	903217	AB	AB	AB	AB
2_22273	Vu04(old11)	904577	AB	AB	AB	AB
2_52803	Vu04(old11)	907155	AB	AB	AB	AB
2_26657	Vu04(old11)	922293	AB	AB	AB	AB
2_05182	Vu04(old11)	927141	AB	AB	AB	AB
2_33898	Vu04(old11)	927347	AB	AB	AB	AB
2_14254	Vu04(old11)	979011	AB	AB	AB	AB
2_14256	Vu04(old11)	980788	AB	AB	AB	AB
2_14257	Vu04(old11)	984175	AB	AB	AB	AB
2_14354	Vu04(old11)	1174255	AB	AB	AB	AB
2_07422	Vu04(old11)	1188452	AB	AB	AB	AB
2_07421	Vu04(old11)	1188715	AB	AB	AB	AB
2_29730	Vu04(old11)	1194875	AB	AB	AB	AB
2_14321	Vu04(old11)	1195272	AB	AB	AB	AB
2_13234	Vu04(old11)	1198328	AB	AB	AB	AB
2_13232	Vu04(old11)	1200734	AB	AB	AB	AB
2_11457	Vu04(old11)	1222199	AB	AB	AB	AB
2_11458	Vu04(old11)	1222844	AB	AB	AB	AB
2_11459	Vu04(old11)	1223115	AB	AB	AB	AB
2_18772	Vu04(old11)	1229019	AB	AB	AB	AB
2_53147	Vu04(old11)	1235204	AB	AB	AB	AB
2_09728	Vu04(old11)	1237120	AB	AB	AB	AB
2_09729	Vu04(old11)	1239517	AB	AB	AB	AB
2_09730	Vu04(old11)	1243496	AB	AB	AB	AB
2_09731	Vu04(old11)	1245996	AB	AB	AB	AB
2_20943	Vu04(old11)	1252917	AB	AB	AB	AB
2_27199	Vu04(old11)	1256076	AB	AB	AB	AB
2_54281	Vu04(old11)	1271985	AB	AB	AB	AB
2_18617	Vu04(old11)	1274572	AB	AB	AB	AB
2_51423	Vu04(old11)	1276242	AB	AB	AB	AB
2_50055	Vu04(old11)	1282355	AB	AB	AB	AB
2_01370	Vu04(old11)	1297040	AB	AB	AB	AB
2_32764	Vu04(old11)	1311814	AB	AB	AB	AB
2_32763	Vu04(old11)	1312223	AB	AB	AB	AB
2_47893	Vu04(old11)	1317503	AB	AB	AB	AB
2_22250	Vu04(old11)	1319683	AB	AB	AB	AB
2_18539	Vu04(old11)	1322258	AB	AB	AB	AB
2_18540	Vu04(old11)	1322553	AB	AB	AB	AB
2_43764	Vu04(old11)	1329924	--	AB	AB	AB
2_17066	Vu04(old11)	1335625	AB	AB	AB	AB
2_17067	Vu04(old11)	1338748	AB	AB	AB	AB
2_12928	Vu04(old11)	1346536	AB	AB	AB	AB
2_12929	Vu04(old11)	1347127	AB	AB	AB	AB
2_08271	Vu04(old11)	1370291	AB	AB	AB	AB
2_09962	Vu04(old11)	1404760	AB	AB	AB	AB
2_14231	Vu04(old11)	1414172	AB	AB	AB	AB
2_20271	Vu04(old11)	1608085	AB	AB	AB	AB
2_21980	Vu04(old11)	1623653	AB	AB	AB	AB
2_21979	Vu04(old11)	1624490	AB	AB	AB	AB
2_16224	Vu04(old11)	1629565	AB	AB	AB	AB
2_16223	Vu04(old11)	1629915	AB	AB	AB	AB
2_32985	Vu04(old11)	1633637	AB	AB	AB	AB
2_24613	Vu04(old11)	1635352	AB	AB	AB	AB
2_00423	Vu04(old11)	1635595	AB	AB	AB	AB
1_0894	Vu04(old11)	1635609	AB	AB	AB	AB
2_00422	Vu04(old11)	1638331	AB	AB	AB	AB
2_33648	Vu04(old11)	1638562	AB	AB	AB	AB
2_23427	Vu04(old11)	1641898	AB	AB	AB	AB
2_23686	Vu04(old11)	1653339	AB	AB	AB	AB
1_0375	Vu04(old11)	1656979	AB	AB	AB	AB
2_21845	Vu04(old11)	1658131	AB	AB	AB	AB
2_28126	Vu04(old11)	1660601	AB	AB	AB	AB
2_09344	Vu04(old11)	1667877	AB	AB	AB	AB
2_09345	Vu04(old11)	1668658	AB	AB	AB	AB
2_04480	Vu04(old11)	1682158	AB	AB	AB	AB
2_04479	Vu04(old11)	1683661	AB	AB	AB	AB
2_05445	Vu04(old11)	1698194	AB	AB	AB	AB
2_06820	Vu04(old11)	1709124	AB	AB	AB	AB
2_27250	Vu04(old11)	1709822	AB	AB	AB	AB
2_23637	Vu04(old11)	2023653	AB	AB	AB	AB
2_23638	Vu04(old11)	2023935	AB	AB	AB	AB
2_31885	Vu04(old11)	2025317	AB	AB	AB	AB
2_31886	Vu04(old11)	2025810	AB	AB	AB	AB
2_00671	Vu04(old11)	2027932	AB	AB	AB	AB
2_00670	Vu04(old11)	2028250	AB	AB	AB	AB
2_00669	Vu04(old11)	2030308	AB	AB	AB	AB
2_00673	Vu04(old11)	2031598	AB	AB	AB	AB
2_24723	Vu04(old11)	2031876	AB	AB	AB	AB
2_54266	Vu04(old11)	2055967	AB	AB	AB	AB
2_07975	Vu04(old11)	2058615	AB	AB	AB	AB
2_07278	Vu04(old11)	2064755	AB	AB	AB	AB
2_07279	Vu04(old11)	2065717	AB	AB	AB	AB
2_07277	Vu04(old11)	2069135	AB	AB	AB	AB
2_48261	Vu04(old11)	2113151	AB	AB	AB	AB
2_54418	Vu04(old11)	2176252	AB	AB	AB	AB
2_16203	Vu04(old11)	2204651	AB	AB	AB	AB
2_16202	Vu04(old11)	2205617	AB	AB	AB	AB
2_00188	Vu04(old11)	2220918	AB	AB	AB	AB
2_15617	Vu04(old11)	2225441	AB	AB	AB	AB
2_15618	Vu04(old11)	2226536	AB	AB	AB	AB
2_00351	Vu04(old11)	2232216	AB	AB	AB	AB
2_00352	Vu04(old11)	2232762	AB	AB	AB	AB
2_00349	Vu04(old11)	2243651	AB	AB	AB	AB
2_00350	Vu04(old11)	2244165	AB	AB	AB	AB
2_41054	Vu04(old11)	2250343	AB	AB	AB	AB
2_48314	Vu04(old11)	2284690	AB	AB	AB	AB
2_44992	Vu04(old11)	2388611	AB	AB	AB	AB
2_40759	Vu04(old11)	2412724	AB	AB	AB	AB
2_14604	Vu04(old11)	2471828	AB	AB	AB	AB
2_45365	Vu04(old11)	2481688	AB	AB	AB	AB
2_48640	Vu04(old11)	2492297	AB	AB	AB	AB
2_14079	Vu04(old11)	2501777	AB	AB	AB	AB
2_00826	Vu04(old11)	2514596	AB	AB	AB	AB
2_18809	Vu04(old11)	2526654	AB	AB	AB	AB
2_47629	Vu04(old11)	2530885	AB	AB	AB	AB
2_07867	Vu04(old11)	2618869	AB	AB	AB	AB
2_34521	Vu04(old11)	2660372	AB	AB	AB	AB
2_22551	Vu04(old11)	2692791	AB	AB	AB	AB
2_17642	Vu04(old11)	2695183	AB	AB	AB	AB
2_17643	Vu04(old11)	2696893	AB	AB	AB	AB
2_03727	Vu04(old11)	2710494	--	AB	AB	AB
2_17600	Vu04(old11)	2732179	AB	AB	AB	AB
2_17601	Vu04(old11)	2732470	AB	AB	AB	AB
2_12649	Vu04(old11)	2745128	AB	AB	AB	AB
2_18291	Vu04(old11)	2761257	AB	AB	AB	AB
2_18292	Vu04(old11)	2762574	AB	AB	AB	AB
2_32983	Vu04(old11)	2776861	AB	AB	AB	AB
2_55131	Vu04(old11)	2787794	AB	AB	AB	AB
2_46361	Vu04(old11)	2827111	AB	AB	AB	AB
2_20624	Vu04(old11)	2829889	AB	AB	AB	AB
2_20623	Vu04(old11)	2830263	AB	AB	AB	AB
2_38656	Vu04(old11)	2833681	AA	AA	AA	AA
2_29363	Vu04(old11)	2836534	AB	AB	AB	AB
2_50200	Vu04(old11)	2851826	AB	AB	AB	AB
2_54136	Vu04(old11)	2854655	AB	AB	AB	AB
2_33623	Vu04(old11)	2940793	AB	AB	AB	AB
2_25415	Vu04(old11)	2954262	AB	AB	AB	AB
2_05854	Vu04(old11)	3055170	AB	AB	AB	AB
2_30142	Vu04(old11)	3311050	AB	AB	AB	AB
2_45676	Vu04(old11)	3404728	AB	AB	AB	AB
2_48667	Vu04(old11)	3437471	AB	AB	AB	AB
2_02904	Vu04(old11)	3468504	AB	AB	AB	AB
2_08885	Vu04(old11)	3470106	AB	AB	AB	AB
2_08886	Vu04(old11)	3473224	AB	AB	AB	AB
2_17895	Vu04(old11)	3475711	AB	AB	AB	AB
2_17894	Vu04(old11)	3476199	AB	AB	AB	AB
2_17893	Vu04(old11)	3477312	AB	AB	AB	AB
2_53999	Vu04(old11)	3479270	AB	AB	AB	AB
2_15390	Vu04(old11)	3663799	AB	AB	AB	AB
2_15391	Vu04(old11)	3664866	AB	AB	AB	AB
2_29903	Vu04(old11)	3670146	AB	AB	AB	AB
2_14965	Vu04(old11)	3670597	AB	AB	AB	AB
2_13309	Vu04(old11)	3671592	AB	AB	AB	AB
2_13310	Vu04(old11)	3671882	AB	AB	AB	AB
1_0414	Vu04(old11)	3678288	AB	AB	AB	AB
2_09369	Vu04(old11)	3678994	AB	AB	AB	AB
2_09370	Vu04(old11)	3679786	AB	AB	AB	AB
2_33955	Vu04(old11)	3692702	AB	AB	AB	AB
2_40717	Vu04(old11)	3989200	AB	AB	AB	AB
2_49621	Vu04(old11)	4065346	AB	AB	AB	AB
2_29161	Vu04(old11)	4075546	AB	AB	AB	AB
2_30685	Vu04(old11)	4083111	AB	AB	AB	AB
2_30930	Vu04(old11)	4127983	AB	AB	AB	AB
2_19443	Vu04(old11)	4128335	AB	AB	AB	AB
2_18980	Vu04(old11)	4138458	AB	AB	AB	AB
2_17491	Vu04(old11)	4148678	AB	AB	AB	AB
2_49149	Vu04(old11)	4202792	AB	AB	--	AB
2_06480	Vu04(old11)	4240864	AB	AB	AB	AB
2_41091	Vu04(old11)	4261143	AB	AB	AB	AB
2_21826	Vu04(old11)	4282351	AB	AB	AB	AB
2_21825	Vu04(old11)	4282985	AB	AB	AB	AB
2_07022	Vu04(old11)	4303088	AB	AB	AB	AB
2_07023	Vu04(old11)	4304856	AB	AB	AB	AB
2_42817	Vu04(old11)	4342296	AB	AB	AB	AB
2_34248	Vu04(old11)	4354818	AB	AB	AB	AB
2_29125	Vu04(old11)	4355240	AB	AB	AB	AB
2_34249	Vu04(old11)	4355319	AB	AB	AB	--
2_23660	Vu04(old11)	4409758	AB	AB	AB	AB
2_55560	Vu04(old11)	5839359	AB	AB	AB	AB
2_18823	Vu04(old11)	5842034	AB	AB	AB	AB
2_33300	Vu04(old11)	5842274	AB	AB	AB	AB
2_02622	Vu04(old11)	5851845	AB	AB	AB	AB
2_02623	Vu04(old11)	5852483	AB	AB	AB	AB
2_53419	Vu04(old11)	5857641	--	--	--	AB
2_13584	Vu04(old11)	5879524	AB	AB	AB	AB
2_18174	Vu04(old11)	5886867	AB	AB	AB	AB
2_18175	Vu04(old11)	5887343	AB	AB	AB	AB
2_54435	Vu04(old11)	5898659	AB	AB	AB	AB
2_01269	Vu04(old11)	5912618	AB	AB	AB	AB
2_01268	Vu04(old11)	5912988	AB	AB	AB	AB
2_33696	Vu04(old11)	5913458	AB	AB	AB	AB
2_32327	Vu04(old11)	5913927	AB	AB	AB	AB
2_55103	Vu04(old11)	5985216	AB	AB	AB	AB
2_39388	Vu04(old11)	5986728	AB	AB	AB	AB
2_26978	Vu04(old11)	6000256	AB	AB	AB	AB
2_26646	Vu04(old11)	6007892	AB	AB	AB	AB
2_43129	Vu04(old11)	6013221	AB	AB	AB	AB
2_45868	Vu04(old11)	6038300	--	--	--	--
2_10041	Vu04(old11)	6060814	AB	AB	AB	AB
2_18590	Vu04(old11)	6062255	BB	BB	BB	BB
2_32195	Vu04(old11)	6062446	AB	AB	AB	AB
2_15330	Vu04(old11)	6066488	AB	AB	AB	AB
2_15329	Vu04(old11)	6066498	AB	AB	AB	AB
2_00695	Vu04(old11)	6116037	AB	AB	AB	AB
2_05411	Vu04(old11)	6127985	AB	AB	AB	--
2_05410	Vu04(old11)	6128350	AB	AB	AB	AB
2_50833	Vu04(old11)	6187685	AB	AB	AB	AB
2_51743	Vu04(old11)	6199361	AB	AB	AB	AB
2_01982	Vu04(old11)	6210781	AB	AB	AB	AB
2_01981	Vu04(old11)	6212944	AB	AB	AB	AB
2_34340	Vu04(old11)	6352036	AB	AB	AB	AB
2_08984	Vu04(old11)	6352629	AB	AB	AB	AB
2_06503	Vu04(old11)	6400072	AB	AB	AB	AB
2_06504	Vu04(old11)	6400348	AB	AB	AB	AB
2_27148	Vu04(old11)	6402396	AB	AB	AB	AB
2_27149	Vu04(old11)	6402507	AB	AB	AB	AB
2_40789	Vu04(old11)	6508591	--	AB	AB	AB
2_39565	Vu04(old11)	6547079	AB	--	--	--
2_49384	Vu04(old11)	6555820	AB	AB	AB	AB
2_25749	Vu04(old11)	6679759	--	AB	--	AB
2_25750	Vu04(old11)	6683884	AB	AB	AB	AB
2_17279	Vu04(old11)	6734048	AB	AB	AB	AB
2_04571	Vu04(old11)	6815834	AB	AB	AB	AB
2_42691	Vu04(old11)	6895709	--	--	--	--
2_27211	Vu04(old11)	6917178	AB	AB	AB	AB
2_54802	Vu04(old11)	6934354	AB	AB	AB	AB
2_25015	Vu04(old11)	6943032	AB	AB	AB	AB
2_47263	Vu04(old11)	7122445	BB	BB	BB	BB
2_50773	Vu04(old11)	7136224	AB	AB	AB	AB
2_43164	Vu04(old11)	7138481	AB	AB	AB	AB
2_11587	Vu04(old11)	7147312	AA	AA	AA	AA
2_28875	Vu04(old11)	7147561	BB	BB	BB	BB
2_44149	Vu04(old11)	7154102	BB	BB	BB	BB
2_34609	Vu04(old11)	7163927	AB	AB	AB	AB
2_51554	Vu04(old11)	7229098	AB	AB	AB	AB
2_14006	Vu04(old11)	7237384	AB	AB	AB	AB
2_15814	Vu04(old11)	7242904	AB	AB	AB	AB
2_15813	Vu04(old11)	7243249	AB	AB	AB	AB
2_22434	Vu04(old11)	7245214	AB	AB	AB	AB
2_46394	Vu04(old11)	7287720	AB	AB	AB	AB
2_49721	Vu04(old11)	7288679	AB	AB	AB	AB
2_42649	Vu04(old11)	7297026	--	--	--	--
2_25006	Vu04(old11)	7297708	AB	AB	AB	AB
2_43175	Vu04(old11)	7300627	AB	AB	AB	AB
2_02913	Vu04(old11)	7314706	AB	AB	AB	AB
2_02912	Vu04(old11)	7315300	AB	AB	AB	AB
2_26363	Vu04(old11)	7318058	AB	AB	AB	AB
2_02625	Vu04(old11)	7322579	AB	AB	AB	AB
2_02624	Vu04(old11)	7323121	AB	AB	AB	AB
2_45479	Vu04(old11)	7344594	AB	AB	AB	AB
2_38953	Vu04(old11)	7382955	AB	--	--	--
2_45756	Vu04(old11)	7390415	AB	AB	AB	AB
2_43805	Vu04(old11)	7404815	AA	--	--	--
2_53611	Vu04(old11)	7411422	AB	AB	AB	AB
2_53963	Vu04(old11)	7419062	AB	AB	AB	AB
2_13314	Vu04(old11)	7430769	AB	AB	AB	AB
2_13313	Vu04(old11)	7431614	AB	AB	AB	AB
2_54025	Vu04(old11)	7445070	AB	AB	AB	AB
2_50318	Vu04(old11)	7448140	AB	AB	AB	AB
2_31155	Vu04(old11)	7455140	AB	AB	AB	AB
2_20197	Vu04(old11)	7455544	AB	AB	AB	AB
2_21963	Vu04(old11)	7457228	AB	AB	AB	AB
2_03479	Vu04(old11)	7506145	AB	AB	AB	AB
2_03478	Vu04(old11)	7507256	AB	AB	AB	AB
2_29366	Vu04(old11)	7525573	AB	AB	AB	AB
2_18687	Vu04(old11)	7540667	AB	AB	AB	AB
2_18686	Vu04(old11)	7541171	AB	AB	AB	AB
2_47448	Vu04(old11)	7548588	AB	AB	AB	AB
2_41057	Vu04(old11)	7562122	AB	AB	AB	AB
2_08196	Vu04(old11)	7568970	AB	AB	AB	AB
2_41556	Vu04(old11)	7601694	AB	AB	AB	AB
2_45892	Vu04(old11)	7616874	AB	AB	AB	AB
2_07553	Vu04(old11)	7634484	AB	AB	AB	AB
2_51357	Vu04(old11)	7636043	AB	AB	AB	AB
2_07550	Vu04(old11)	7639053	AB	AB	AB	AB
2_41518	Vu04(old11)	7656063	BB	BB	BB	BB
2_41587	Vu04(old11)	7665254	AB	AB	AB	AB
2_13406	Vu04(old11)	7673318	AB	AB	AB	AB
2_46654	Vu04(old11)	7712996	AB	AB	AB	AB
2_50148	Vu04(old11)	7781327	AB	AB	AB	AB
2_52416	Vu04(old11)	7788463	AB	AB	AB	AB
2_48944	Vu04(old11)	7802182	AB	AB	AB	AB
2_13075	Vu04(old11)	7807578	AB	AB	AB	AB
2_44744	Vu04(old11)	7810609	AB	AB	AB	AB
1_0033	Vu04(old11)	7821203	AB	AB	AB	AB
2_30994	Vu04(old11)	7823024	AB	AB	AB	AB
2_34575	Vu04(old11)	7823094	AB	AB	AB	AB
2_14809	Vu04(old11)	7832494	AB	AB	AB	AB
2_14810	Vu04(old11)	7834747	AB	AB	AB	AB
2_49273	Vu04(old11)	7842154	--	AA	AA	AA
2_53572	Vu04(old11)	7894741	BB	BB	BB	BB
2_32599	Vu04(old11)	7900613	AB	AB	AB	AB
2_26208	Vu04(old11)	7900999	--	AB	AB	AB
2_39221	Vu04(old11)	7909842	AB	AB	AB	AB
2_55236	Vu04(old11)	7932200	--	AB	AB	AB
2_37716	Vu04(old11)	7956629	AA	AA	AA	AA
2_37717	Vu04(old11)	7959429	BB	BB	BB	BB
2_44990	Vu04(old11)	7962658	BB	BB	BB	BB
2_00366	Vu04(old11)	8226032	AB	AB	AB	AB
2_47761	Vu04(old11)	8241334	AB	AB	AB	AB
2_40340	Vu04(old11)	8248370	AB	--	AB	--
2_26209	Vu04(old11)	8356047	AB	AB	AB	AB
2_46171	Vu04(old11)	8392994	--	--	--	--
2_46905	Vu04(old11)	8410522	AB	AB	AB	AB
2_17632	Vu04(old11)	8422173	AB	AB	AB	AB
2_17633	Vu04(old11)	8422786	AB	AB	AB	AB
2_47606	Vu04(old11)	8430581	AB	AB	AB	AB
2_07873	Vu04(old11)	8455385	AB	AB	AB	AB
2_07872	Vu04(old11)	8456458	AB	AB	AB	AB
2_54990	Vu04(old11)	8457690	AB	AB	AB	AB
2_46803	Vu04(old11)	8498232	AB	AB	AB	AB
2_41752	Vu04(old11)	8516628	AB	AB	AB	AB
2_40956	Vu04(old11)	8519403	AB	AB	AB	--
2_25069	Vu04(old11)	8526600	AB	AB	AB	AB
2_01482	Vu04(old11)	8527391	AB	AB	AB	AB
2_10315	Vu04(old11)	8557817	AB	AB	AB	AB
2_27015	Vu04(old11)	8607088	AB	AB	AB	AB
2_10142	Vu04(old11)	8622619	AB	AB	AB	AB
2_40986	Vu04(old11)	8630629	AB	AB	AB	AB
2_16391	Vu04(old11)	8634045	AB	AB	AB	AB
2_16392	Vu04(old11)	8635676	AB	AB	AB	AB
2_55535	Vu04(old11)	8675047	AB	AB	AB	AB
2_22952	Vu04(old11)	8677482	AB	AB	AB	AB
2_41106	Vu04(old11)	8713020	BB	BB	BB	BB
2_17132	Vu04(old11)	8721227	AB	AB	AB	AB
2_39168	Vu04(old11)	8727491	AB	AB	AB	AB
2_45587	Vu04(old11)	8751945	AB	AB	AB	AB
2_18089	Vu04(old11)	8806373	AB	AB	AB	AB
2_18090	Vu04(old11)	8806652	AB	AB	AB	AB
2_39497	Vu04(old11)	8836530	AB	AB	AB	AB
2_26005	Vu04(old11)	8900844	AB	AB	--	--
2_07936	Vu04(old11)	8923332	AB	AB	AB	AB
2_32741	Vu04(old11)	8923954	AB	AB	AB	AB
2_27681	Vu04(old11)	8924354	AB	AB	AB	AB
2_27680	Vu04(old11)	8924485	AB	AB	AB	AB
2_51094	Vu04(old11)	8953508	AB	AB	AB	AB
2_49119	Vu04(old11)	8960024	AB	AB	AB	AB
2_48127	Vu04(old11)	8979870	AB	AB	AB	AB
2_43421	Vu04(old11)	8984607	AB	AB	AB	AB
2_47483	Vu04(old11)	9029798	AB	AB	AB	--
2_18731	Vu04(old11)	9054047	AB	AB	AB	AB
2_51215	Vu04(old11)	9055043	AB	AB	AB	--
2_47891	Vu04(old11)	9071254	AB	AB	AB	--
2_39156	Vu04(old11)	9083728	AB	AB	AB	AB
2_24449	Vu04(old11)	9087599	AB	AB	AB	AB
2_39722	Vu04(old11)	9089803	AB	AB	AB	AB
2_50149	Vu04(old11)	9148105	AB	AB	AB	AB
2_43507	Vu04(old11)	9150684	AB	AB	AB	AB
1_0722	Vu04(old11)	9160017	AB	AB	AB	AB
2_53124	Vu04(old11)	9181475	AA	AA	AA	AA
2_48058	Vu04(old11)	9206879	AB	AB	AB	AB
2_06976	Vu04(old11)	9211349	--	--	--	AB
2_01678	Vu04(old11)	9233108	AB	AB	AB	AB
2_01677	Vu04(old11)	9233434	AB	AB	AB	AB
2_43271	Vu04(old11)	9254789	AB	AB	AB	AB
2_05816	Vu04(old11)	9263682	AB	AB	AB	AB
2_40610	Vu04(old11)	9714285	AB	AB	AB	AB
2_51095	Vu04(old11)	9802650	AB	AB	AB	AB
2_47034	Vu04(old11)	10121720	AB	AB	AB	AB
2_48142	Vu04(old11)	10224033	AB	AB	AB	AB
2_40950	Vu04(old11)	10237447	AB	AB	AB	AB
2_38110	Vu04(old11)	10253153	AB	AB	AB	AB
2_00935	Vu04(old11)	10260391	AB	AB	AB	AB
2_40463	Vu04(old11)	10277332	AB	AB	AB	AB
2_48891	Vu04(old11)	10551986	AB	AB	AB	AB
2_40796	Vu04(old11)	10600470	AB	AB	AB	AB
2_42451	Vu04(old11)	10604654	AB	AB	AB	AB
2_43964	Vu04(old11)	10619459	AB	AB	AB	AB
2_06262	Vu04(old11)	10637275	AB	AB	AB	AB
2_06263	Vu04(old11)	10637781	AB	AB	AB	AB
2_46169	Vu04(old11)	10647575	AB	AB	AB	AB
2_26587	Vu04(old11)	10670338	AB	AB	AB	AB
2_04944	Vu04(old11)	10671768	AB	AB	AB	AB
2_04511	Vu04(old11)	10680098	AB	AB	AB	AB
2_04675	Vu04(old11)	10691996	AB	AB	AB	AB
2_06659	Vu04(old11)	10708421	AB	AB	AB	AB
2_06658	Vu04(old11)	10709325	AB	AB	AB	AB
2_17814	Vu04(old11)	10749036	AB	AB	AB	AB
2_17815	Vu04(old11)	10749498	AB	AB	AB	AB
2_27784	Vu04(old11)	10753540	AB	AB	AB	AB
2_27785	Vu04(old11)	10753799	AB	AB	AB	AB
2_08262	Vu04(old11)	10762539	AB	AB	AB	AB
2_08263	Vu04(old11)	10765047	AB	AB	AB	AB
2_00264	Vu04(old11)	10800865	AB	AB	AB	AB
2_50973	Vu04(old11)	10849978	AB	AB	AB	AB
2_25121	Vu04(old11)	10854827	AB	AB	AB	AB
2_01557	Vu04(old11)	10855293	AB	AB	AB	AB
2_22488	Vu04(old11)	10944369	AB	AB	AB	AB
2_22487	Vu04(old11)	10944983	AB	AB	AB	AB
2_47560	Vu04(old11)	11007692	AB	AB	AB	AB
2_41992	Vu04(old11)	11009497	AB	AB	AB	AB
2_50278	Vu04(old11)	11028084	AB	AB	AB	AB
2_02428	Vu04(old11)	11031449	AB	AB	AB	AB
2_25515	Vu04(old11)	11031877	AB	AB	AB	AB
2_27734	Vu04(old11)	11037426	--	AB	AB	AB
2_28262	Vu04(old11)	11044856	AB	AB	AB	--
2_04136	Vu04(old11)	11051071	AB	AB	AB	AB
2_04135	Vu04(old11)	11054039	AB	AB	AB	AB
2_12001	Vu04(old11)	11057613	AB	AB	AB	AB
2_12000	Vu04(old11)	11057973	AB	AB	AB	AB
2_40698	Vu04(old11)	11067619	AB	AB	AB	AB
2_27183	Vu04(old11)	11086585	AB	AB	AB	AB
2_27184	Vu04(old11)	11086865	AB	AB	AB	AB
2_51964	Vu04(old11)	11103355	AB	AB	AB	AB
2_45636	Vu04(old11)	11126712	AB	AB	AB	AB
2_50284	Vu04(old11)	11157769	AB	AB	AB	AB
2_38324	Vu04(old11)	11191092	AB	AB	AB	AB
2_27185	Vu04(old11)	11219035	AB	AB	AB	AB
2_06631	Vu04(old11)	11219373	AB	AB	AB	AB
2_50407	Vu04(old11)	11227144	AB	AB	AB	AB
2_48565	Vu04(old11)	11234449	AB	AB	AB	AB
2_41876	Vu04(old11)	11249621	AB	AB	AB	AB
2_31394	Vu04(old11)	11252510	AB	AB	AB	AB
2_39981	Vu04(old11)	11296824	AB	AB	AB	AB
2_40662	Vu04(old11)	11316222	AB	AB	AB	AB
2_44064	Vu04(old11)	11317695	AB	AB	AB	AB
2_21051	Vu04(old11)	11359861	AB	AB	AB	AB
2_21050	Vu04(old11)	11361031	AB	AB	AB	AB
2_52758	Vu04(old11)	11369038	AB	AB	AB	AB
2_48643	Vu04(old11)	11371584	AB	AB	AB	AB
2_32756	Vu04(old11)	11383413	AB	AB	AB	AB
2_08250	Vu04(old11)	11383495	AB	AB	AB	AB
2_39993	Vu04(old11)	11470964	AB	AB	AB	AB
2_08662	Vu04(old11)	11488304	AB	AB	AB	AB
2_08661	Vu04(old11)	11491380	AB	AB	AB	AB
2_23156	Vu04(old11)	11515543	AB	AB	AB	AB
2_23155	Vu04(old11)	11517691	AB	AB	AB	AB
2_26627	Vu04(old11)	11526041	AB	AB	AB	AB
2_26628	Vu04(old11)	11533461	AB	AB	AB	AB
2_23702	Vu04(old11)	11543357	AB	AB	AB	AB
2_54821	Vu04(old11)	11545025	AB	AB	AB	AB
2_41510	Vu04(old11)	11648120	AB	AB	AB	AB
2_51864	Vu04(old11)	11681227	AB	AB	AB	AB
2_50922	Vu04(old11)	11687884	--	AB	AB	AB
2_52571	Vu04(old11)	11704646	--	--	--	--
2_54064	Vu04(old11)	11705578	AB	AB	AB	AB
2_00262	Vu04(old11)	12201312	AB	AB	AB	AB
2_00263	Vu04(old11)	12202662	AB	AB	AB	AB
2_07590	Vu04(old11)	12224124	AB	AB	AB	AB
2_27548	Vu04(old11)	12224379	AB	AB	AB	AB
2_06235	Vu04(old11)	12235857	AB	AB	AB	AB
2_54059	Vu04(old11)	12243514	AA	AA	AA	AA
2_42126	Vu04(old11)	12245160	AA	AA	AA	AA
2_48717	Vu04(old11)	12258317	AA	AA	AA	AA
2_47362	Vu04(old11)	12262162	AA	AA	AA	AA
2_05519	Vu04(old11)	12285390	AB	AB	AB	AB
2_05518	Vu04(old11)	12285697	AB	AB	AB	AB
2_41664	Vu04(old11)	12305866	AB	AB	AB	AB
2_00984	Vu04(old11)	12340400	AB	AB	AB	AB
2_00983	Vu04(old11)	12340796	AB	AB	AB	AB
2_50300	Vu04(old11)	12343260	AB	AB	AB	AB
2_16809	Vu04(old11)	12375884	AB	AB	AB	AB
2_16810	Vu04(old11)	12376626	AB	AB	AB	AB
2_48608	Vu04(old11)	12378441	AB	AB	AB	AB
2_14032	Vu04(old11)	12382090	AB	AB	AB	AB
2_47878	Vu04(old11)	12434298	AB	AB	AB	AB
2_13855	Vu04(old11)	12443362	AB	AB	AB	AB
2_40290	Vu04(old11)	12460174	AB	AB	AB	AB
2_46523	Vu04(old11)	12466831	AB	AB	AB	AB
2_46953	Vu04(old11)	12478116	AB	AB	AB	AB
2_43636	Vu04(old11)	12493864	AB	AB	AB	AB
2_42056	Vu04(old11)	12511654	AB	AB	AB	--
2_44647	Vu04(old11)	12513940	AB	AB	AB	AB
2_45041	Vu04(old11)	12518052	AB	AB	AB	AB
2_45081	Vu04(old11)	12531253	AB	AB	AB	AB
2_50609	Vu04(old11)	12581068	AB	AB	AB	AB
2_45763	Vu04(old11)	12634304	AB	AB	AB	AB
2_45248	Vu04(old11)	12668968	AB	AB	AB	AB
2_42828	Vu04(old11)	12769177	AB	AB	AB	AB
2_46044	Vu04(old11)	12785942	--	AB	AB	AB
2_42237	Vu04(old11)	12832880	AB	AB	AB	AB
2_45792	Vu04(old11)	12852349	AB	AB	AB	AB
2_17972	Vu04(old11)	12863807	AB	AB	AB	AB
2_17973	Vu04(old11)	12865561	AB	AB	AB	AB
2_41735	Vu04(old11)	12868457	AB	AB	AB	AB
2_50517	Vu04(old11)	12878656	AB	AB	AB	AB
2_28469	Vu04(old11)	12920431	AB	AB	AB	AB
2_52875	Vu04(old11)	12929577	AB	AB	AB	AB
2_54461	Vu04(old11)	12933399	AB	AB	AB	AB
2_45333	Vu04(old11)	12936950	--	AB	AB	AB
2_25914	Vu04(old11)	12968785	AB	AB	AB	AB
2_54899	Vu04(old11)	13000300	AB	AB	AB	AB
2_41174	Vu04(old11)	13037732	BB	BB	BB	BB
2_49445	Vu04(old11)	13053058	AB	AB	AB	AB
2_46870	Vu04(old11)	13053700	AB	AB	AB	AB
2_55285	Vu04(old11)	13060217	AB	AB	AB	AB
2_50321	Vu04(old11)	13065353	AB	AB	AB	AB
2_38976	Vu04(old11)	13079669	AB	AB	AB	AB
2_37756	Vu04(old11)	13087410	AB	AB	AB	AB
2_47043	Vu04(old11)	13099262	AB	AB	AB	AB
2_48678	Vu04(old11)	13107371	AB	AB	AB	AB
2_46808	Vu04(old11)	13125773	AB	AB	AB	AB
2_01611	Vu04(old11)	13164169	--	AB	--	AB
2_01610	Vu04(old11)	13164638	AB	AB	AB	AB
2_44543	Vu04(old11)	13245155	AB	AB	AB	AB
2_41961	Vu04(old11)	13276381	AB	AB	AB	AB
2_04840	Vu04(old11)	13286366	AB	AB	AB	AB
2_34542	Vu04(old11)	13341532	AB	AB	AB	AB
2_45405	Vu04(old11)	13352030	AB	AB	AB	AB
2_45160	Vu04(old11)	13378802	AB	AB	AB	AB
2_50252	Vu04(old11)	13400427	AB	AB	AB	AB
2_54849	Vu04(old11)	13402997	AB	AB	AB	AB
2_37532	Vu04(old11)	13421994	AB	AB	AB	AB
2_54214	Vu04(old11)	13429371	AB	AB	AB	AB
2_49949	Vu04(old11)	13433105	AB	AB	AB	AB
2_18110	Vu04(old11)	13438263	AB	AB	AB	AB
2_18109	Vu04(old11)	13438586	AB	AB	AB	AB
2_46223	Vu04(old11)	13475312	AB	AB	AB	AB
2_47653	Vu04(old11)	13511250	AB	AB	AB	AB
2_40914	Vu04(old11)	13526964	AB	AB	AB	AB
2_24479	Vu04(old11)	13587587	AB	AB	AB	AB
2_33633	Vu04(old11)	13587678	AB	AB	AB	AB
2_45082	Vu04(old11)	13752902	AB	AB	AB	AB
2_46355	Vu04(old11)	13755269	AB	AB	AB	AB
2_43077	Vu04(old11)	13800099	AB	AB	AB	AB
2_42154	Vu04(old11)	13806839	AB	AB	AB	AB
2_39858	Vu04(old11)	13813612	AB	AB	AB	AB
2_40334	Vu04(old11)	14152821	AB	AB	AB	AB
2_42959	Vu04(old11)	14167301	AB	AB	AB	AB
2_49710	Vu04(old11)	14248549	AB	AB	AB	--
2_18091	Vu04(old11)	14279574	AB	AB	AB	AB
2_47100	Vu04(old11)	14316754	AB	AB	AB	AB
2_38219	Vu04(old11)	14377845	AB	AB	AB	AB
2_49448	Vu04(old11)	14414165	AB	AB	AB	AB
2_00001	Vu04(old11)	14419658	AB	AB	AB	AB
2_00002	Vu04(old11)	14421046	AB	AB	AB	AB
2_51326	Vu04(old11)	14452487	AB	AB	AB	AB
2_47055	Vu04(old11)	14455533	AB	AB	AB	AB
2_53013	Vu04(old11)	14470081	AB	AB	AB	AB
2_43446	Vu04(old11)	14507311	AB	AB	AB	AB
2_07196	Vu04(old11)	14527068	AB	AB	AB	AB
2_07197	Vu04(old11)	14529425	AB	AB	AB	AB
2_27377	Vu04(old11)	14530864	AB	AB	AB	AB
2_42762	Vu04(old11)	14603027	AB	AB	AB	AB
2_19331	Vu04(old11)	14636133	AB	AB	AB	AB
2_10468	Vu04(old11)	14637486	AB	AB	AB	AB
2_40916	Vu04(old11)	14645921	AB	AB	AB	AB
2_54888	Vu04(old11)	14649562	AB	AB	AB	AB
2_51195	Vu04(old11)	14687902	AB	AB	AB	AB
2_49768	Vu04(old11)	14689186	--	--	--	AB
2_29383	Vu04(old11)	14693835	AB	AB	AB	AB
2_29382	Vu04(old11)	14694226	AB	AB	AB	AB
2_11950	Vu04(old11)	14700105	AB	AB	AB	AB
2_09048	Vu04(old11)	14710929	AB	AB	AB	AB
2_26864	Vu04(old11)	14837809	AB	AB	AB	AB
2_05770	Vu04(old11)	14838154	AB	AB	AB	AB
2_22211	Vu04(old11)	14842385	AB	AB	AB	AB
2_22210	Vu04(old11)	14842658	AB	AB	AB	AB
2_52278	Vu04(old11)	14863742	AB	AB	AB	AB
2_40643	Vu04(old11)	14869622	AB	AB	AB	AB
2_45403	Vu04(old11)	14873277	AB	AB	AB	AB
2_39123	Vu04(old11)	14891354	AB	AB	AB	AB
2_39345	Vu04(old11)	14905792	AB	AB	AB	AB
2_43890	Vu04(old11)	14992270	AB	AB	AB	AB
2_49229	Vu04(old11)	15002679	AB	AB	AB	AB
2_53136	Vu04(old11)	15010358	AB	AB	AB	AB
2_50007	Vu04(old11)	15031274	AB	AB	AB	AB
2_51633	Vu04(old11)	15041949	AB	AB	AB	AB
2_52407	Vu04(old11)	15062269	AB	AB	AB	AB
2_43212	Vu04(old11)	15092101	AB	AB	AB	AB
2_43847	Vu04(old11)	15157229	AB	AB	AB	AB
2_54933	Vu04(old11)	15187979	AB	AB	AB	AB
2_39083	Vu04(old11)	15190778	AB	AB	AB	AB
2_12951	Vu04(old11)	15209518	AB	AB	AB	AB
2_32690	Vu04(old11)	15234885	AB	AB	AB	AB
2_44715	Vu04(old11)	15244245	AB	AB	AB	AB
2_50184	Vu04(old11)	15250457	AB	AB	AB	AB
2_37666	Vu04(old11)	15251610	AB	AB	AB	AB
2_11262	Vu04(old11)	15287784	AB	AB	AB	AB
2_11261	Vu04(old11)	15288765	AB	AB	AB	AB
2_46554	Vu04(old11)	15300780	AB	--	--	--
2_52794	Vu04(old11)	15305645	AB	AB	AB	AB
2_48588	Vu04(old11)	15312216	AB	AB	AB	AB
2_21868	Vu04(old11)	15318326	AB	AB	AB	AB
2_47417	Vu04(old11)	15320717	AB	AB	AB	AB
2_46159	Vu04(old11)	15340733	AB	AB	AB	AB
2_49041	Vu04(old11)	15354436	AB	AB	AB	AB
2_42483	Vu04(old11)	15358026	AB	AB	AB	AB
2_47791	Vu04(old11)	15391616	AB	AB	AB	AB
2_41820	Vu04(old11)	15404257	AB	AB	AB	AB
2_08627	Vu04(old11)	15437678	AB	AB	AB	AB
2_48084	Vu04(old11)	15442751	AB	AB	AB	AB
2_44403	Vu04(old11)	15446084	AB	AB	AB	AB
2_43508	Vu04(old11)	15485355	AB	AB	AB	AB
2_52145	Vu04(old11)	15498173	AB	AB	AB	AB
2_07158	Vu04(old11)	15502546	--	AB	AB	AB
2_45929	Vu04(old11)	15503779	AB	AB	AB	AB
2_40272	Vu04(old11)	15518117	--	AB	AB	AB
2_06186	Vu04(old11)	15519464	AB	AB	AB	AB
2_49816	Vu04(old11)	15526808	AB	AB	AB	AB
2_48958	Vu04(old11)	15534050	AA	AA	AA	AA
2_25438	Vu04(old11)	15545312	AB	AB	AB	AB
2_42528	Vu04(old11)	15573573	AB	AB	AB	--
2_41775	Vu04(old11)	15590891	AB	AB	AB	AB
2_02620	Vu04(old11)	15619010	AB	AB	AB	AB
2_41033	Vu04(old11)	15628625	--	AB	AB	AB
2_46722	Vu04(old11)	15657648	AB	AB	AB	AB
2_44810	Vu04(old11)	15806767	BB	BB	BB	BB
2_07088	Vu04(old11)	15862376	AB	AB	AB	AB
2_07087	Vu04(old11)	15863046	AB	AB	AB	AB
2_43919	Vu04(old11)	15864801	AB	AB	AB	--
2_54626	Vu04(old11)	15880354	AB	AB	AB	AB
2_43095	Vu04(old11)	15915231	AB	AB	AB	AB
2_18838	Vu04(old11)	15926207	AB	AB	AB	AB
2_46690	Vu04(old11)	15975990	AB	AB	AB	AB
2_06101	Vu04(old11)	15995606	AB	AB	AB	AB
2_44206	Vu04(old11)	16003122	AB	AB	AB	AB
2_40596	Vu04(old11)	16009415	AB	AB	AB	AB
2_15019	Vu04(old11)	16068013	AB	AB	AB	AB
2_42846	Vu04(old11)	16072908	BB	BB	BB	BB
2_46218	Vu04(old11)	16087382	AB	AB	AB	AB
2_52430	Vu04(old11)	16104701	AB	AB	AB	AB
2_09765	Vu04(old11)	16123406	AB	AB	AB	AB
2_09766	Vu04(old11)	16123703	AB	AB	AB	AB
2_53655	Vu04(old11)	16128136	AB	AB	AB	AB
2_48802	Vu04(old11)	16128906	AB	AB	AB	AB
2_21006	Vu04(old11)	16133979	AB	AB	AB	AB
2_21005	Vu04(old11)	16134239	AB	AB	AB	AB
2_42438	Vu04(old11)	16148891	AB	AB	AB	AB
2_42872	Vu04(old11)	16217188	AB	AB	AB	AB
2_50701	Vu04(old11)	16219102	AB	AB	AB	AB
2_47024	Vu04(old11)	16220083	AB	AB	AB	AB
2_44218	Vu04(old11)	16250560	AB	AB	AB	AB
2_45426	Vu04(old11)	16275135	AB	AB	AB	--
2_03659	Vu04(old11)	16300067	AB	AB	AB	AB
2_26035	Vu04(old11)	16301623	AB	AB	AB	AB
2_52592	Vu04(old11)	16313621	AB	AB	AB	AB
2_55326	Vu04(old11)	16329208	AB	AB	AB	AB
2_39521	Vu04(old11)	16332777	--	AB	AB	AB
2_55098	Vu04(old11)	16344962	AB	AB	AB	AB
2_49562	Vu04(old11)	16378916	AB	AB	AB	AB
2_46462	Vu04(old11)	16382230	AB	AB	AB	AB
2_38949	Vu04(old11)	16410325	AB	AB	AB	AB
2_19223	Vu04(old11)	16412543	AB	AB	AB	AB
2_28199	Vu04(old11)	16415651	AB	AB	AB	AB
1_0996	Vu04(old11)	16415853	AB	AB	AB	AB
2_46659	Vu04(old11)	16436886	AB	AB	AB	AB
2_09878	Vu04(old11)	16458231	AB	AB	AB	AB
2_41045	Vu04(old11)	16458984	AB	AB	AB	AB
2_20590	Vu04(old11)	16468413	AB	AB	AB	AB
2_20589	Vu04(old11)	16468769	AB	AB	AB	AB
2_45793	Vu04(old11)	16480938	AA	AA	AA	AA
2_43897	Vu04(old11)	16496003	AB	AB	AB	AB
2_44190	Vu04(old11)	16517485	--	AB	AB	AB
2_52744	Vu04(old11)	16522890	AB	AB	AB	AB
2_51926	Vu04(old11)	16538861	AB	AB	AB	AB
2_53625	Vu04(old11)	16563660	AB	AB	AB	AB
2_17592	Vu04(old11)	16575234	--	AB	AB	AB
2_17593	Vu04(old11)	16579138	AB	AB	AB	AB
2_21218	Vu04(old11)	16620771	AB	AB	AB	AB
1_0043	Vu04(old11)	16621387	AB	AB	AB	AB
2_21217	Vu04(old11)	16621387	AB	AB	AB	AB
2_52176	Vu04(old11)	16622632	AB	AB	AB	AB
2_39082	Vu04(old11)	16631621	AB	AB	AB	AB
2_40569	Vu04(old11)	16781528	AB	AB	AB	AB
2_42065	Vu04(old11)	16931368	AB	AB	AB	--
2_11089	Vu04(old11)	16939512	AB	AB	AB	AB
2_40622	Vu04(old11)	16964459	AB	AB	AB	AB
2_52442	Vu04(old11)	16993318	BB	BB	BB	BB
2_54125	Vu04(old11)	16997249	BB	BB	BB	BB
2_48615	Vu04(old11)	16999884	AB	AB	AB	AB
2_39128	Vu04(old11)	17044276	AA	AA	AA	AA
2_53492	Vu04(old11)	17077681	AB	AB	AB	AB
2_25115	Vu04(old11)	17305301	AB	AB	AB	AB
2_25116	Vu04(old11)	17307011	AB	AB	AB	AB
2_50271	Vu04(old11)	17315095	AB	AB	AB	AB
2_24115	Vu04(old11)	17336526	AB	AB	AB	AB
2_22720	Vu04(old11)	17360677	AB	AB	AB	AB
2_51949	Vu04(old11)	17641694	AB	AB	AB	AB
2_40952	Vu04(old11)	17643123	AB	AB	AB	AB
2_43199	Vu04(old11)	17670328	--	AB	AB	AB
2_54932	Vu04(old11)	17672461	AB	AB	AB	AB
2_19600	Vu04(old11)	17688962	AB	AB	AB	AB
2_46868	Vu04(old11)	17700631	--	AB	AB	AB
2_39429	Vu04(old11)	17701939	AB	AB	AB	AB
2_44111	Vu04(old11)	17704187	BB	BB	BB	BB
2_55088	Vu04(old11)	17716674	AB	AB	AB	AB
2_23655	Vu04(old11)	17753900	AB	AB	AB	AB
2_23654	Vu04(old11)	17754233	AB	AB	AB	AB
2_39762	Vu04(old11)	17781868	AB	AB	AB	AB
2_48233	Vu04(old11)	17787770	AB	AB	AB	AB
2_45393	Vu04(old11)	17811185	AB	AB	AB	AB
2_39267	Vu04(old11)	17828654	AB	AB	AB	AB
2_39319	Vu04(old11)	17831400	AB	AB	AB	AB
2_43992	Vu04(old11)	17837015	AB	AB	AB	AB
2_50179	Vu04(old11)	17851420	BB	BB	BB	BB
2_18563	Vu04(old11)	17860640	AB	AB	AB	AB
2_44205	Vu04(old11)	17889574	--	AB	--	AB
2_53760	Vu04(old11)	17899554	AA	AA	AA	AA
2_45282	Vu04(old11)	17901096	AA	AA	AA	AA
2_50455	Vu04(old11)	17910807	AB	AB	AB	AB
2_52163	Vu04(old11)	17930190	AB	AB	AB	AB
2_44800	Vu04(old11)	17987171	AB	AB	AB	AB
2_41251	Vu04(old11)	18000549	AA	AA	AA	AA
2_12593	Vu04(old11)	18021085	AB	AB	AB	AB
1_0574	Vu04(old11)	18053163	AB	AB	AB	AB
2_31337	Vu04(old11)	18054151	AB	AB	AB	AB
2_46231	Vu04(old11)	18059587	AB	AB	AB	AB
2_37725	Vu04(old11)	18085334	AA	AA	AA	AA
2_37724	Vu04(old11)	18086927	AA	AA	AA	AA
2_41502	Vu04(old11)	18106907	AB	AB	AB	AB
2_48199	Vu04(old11)	18110733	AB	AB	AB	AB
2_40457	Vu04(old11)	18128592	AB	AB	AB	AB
2_52220	Vu04(old11)	18187821	AB	AB	AB	AB
2_03092	Vu04(old11)	18190445	AB	AB	AB	AB
2_03093	Vu04(old11)	18191451	AB	AB	AB	AB
2_07362	Vu04(old11)	18201370	AB	AB	AB	AB
2_18369	Vu04(old11)	18577096	AB	AB	AB	AB
2_44994	Vu04(old11)	18589657	AB	AB	AB	AB
2_10482	Vu04(old11)	18600545	AB	AB	AB	AB
2_10481	Vu04(old11)	18601032	AB	AB	AB	AB
2_39928	Vu04(old11)	18608925	AB	AB	AB	AB
2_49738	Vu04(old11)	18614477	AB	AB	AB	AB
2_39529	Vu04(old11)	18619504	AB	AB	AB	AB
2_42200	Vu04(old11)	18645856	--	--	--	AB
2_40205	Vu04(old11)	18653988	BB	BB	BB	BB
2_48399	Vu04(old11)	18671073	AB	AB	AB	AB
2_53313	Vu04(old11)	18677054	AA	AA	AA	AA
2_42426	Vu04(old11)	18719714	AB	AB	AB	AB
2_44524	Vu04(old11)	18861968	AB	AB	AB	AB
2_41098	Vu04(old11)	18886449	AB	AB	AB	AB
2_44808	Vu04(old11)	18938692	AB	AB	AB	AB
2_42027	Vu04(old11)	18951170	BB	BB	BB	BB
2_54835	Vu04(old11)	18958520	AA	AA	AA	AA
2_44605	Vu04(old11)	18975025	AB	AB	AB	AB
2_27254	Vu04(old11)	18976461	AB	AB	AB	AB
2_27253	Vu04(old11)	18976752	AB	AB	AB	AB
2_29806	Vu04(old11)	19020579	AB	AB	AB	AB
2_14653	Vu04(old11)	19020859	AB	AB	AB	AB
2_46380	Vu04(old11)	19025354	--	AB	AB	AB
2_41648	Vu04(old11)	19031976	AB	AB	AB	AB
2_49744	Vu04(old11)	19040296	--	--	--	--
2_43202	Vu04(old11)	19045103	AB	AB	AB	AB
2_34257	Vu04(old11)	19064851	AB	AB	AB	AB
2_25822	Vu04(old11)	19089241	--	--	--	AB
2_48704	Vu04(old11)	19105245	AB	AB	AB	AB
2_26829	Vu04(old11)	19172809	AA	AA	AA	AA
2_26828	Vu04(old11)	19173095	AA	AA	AA	AA
2_54658	Vu04(old11)	19174745	AB	AB	AB	AB
2_04467	Vu04(old11)	19210496	AB	AB	AB	AB
2_04468	Vu04(old11)	19210748	AB	AB	AB	AB
2_50661	Vu04(old11)	19217977	AB	AB	AB	AB
2_12755	Vu04(old11)	19221470	AB	AB	AB	AB
2_12754	Vu04(old11)	19223852	AB	AB	AB	AB
2_13259	Vu04(old11)	19235414	AB	AB	AB	AB
2_13258	Vu04(old11)	19235685	AB	AB	AB	AB
2_19492	Vu04(old11)	19239904	AB	AB	AB	AB
2_44621	Vu04(old11)	19601680	AB	AB	AB	AB
2_27840	Vu04(old11)	19605399	--	--	--	AB
2_11290	Vu04(old11)	19609013	AB	AB	AB	AB
2_11289	Vu04(old11)	19613993	AB	AB	AB	AB
2_42190	Vu04(old11)	19630492	AB	AB	AB	AB
2_17167	Vu04(old11)	19634775	AB	AB	AB	AB
2_17166	Vu04(old11)	19637101	AB	AB	AB	AB
2_46023	Vu04(old11)	19675930	--	AB	AB	AB
2_15260	Vu04(old11)	19683572	AB	AB	AB	AB
2_15261	Vu04(old11)	19683859	AB	AB	AB	AB
2_37577	Vu04(old11)	19743542	BB	BB	BB	BB
2_47994	Vu04(old11)	19781486	AB	AB	AB	AB
2_37983	Vu04(old11)	19793895	AB	AB	AB	AB
2_37984	Vu04(old11)	19798177	AB	AB	AB	AB
2_40634	Vu04(old11)	19814438	AB	AB	AB	AB
2_13425	Vu04(old11)	19817801	AB	AB	AB	AB
2_13426	Vu04(old11)	19818692	AB	AB	AB	AB
2_50283	Vu04(old11)	19828301	BB	BB	BB	BB
2_05070	Vu04(old11)	19849468	AB	AB	AB	AB
2_05069	Vu04(old11)	19849997	AB	AB	AB	AB
2_43746	Vu04(old11)	19861950	AB	AB	AB	AB
2_11554	Vu04(old11)	19871120	AB	AB	AB	AB
2_37631	Vu04(old11)	19882432	AB	AB	AB	AB
2_37630	Vu04(old11)	19885849	AB	AB	AB	AB
2_37566	Vu04(old11)	19901142	AB	AB	AB	AB
2_48654	Vu04(old11)	19904723	AB	AB	AB	AB
2_48990	Vu04(old11)	19913529	AB	AB	AB	AB
2_55447	Vu04(old11)	19968112	BB	BB	BB	BB
2_53787	Vu04(old11)	20009857	AB	AB	AB	AB
2_44132	Vu04(old11)	20018130	AB	AB	AB	AB
2_40987	Vu04(old11)	20019260	AB	AB	AB	AB
2_43490	Vu04(old11)	20067530	AB	AB	AB	AB
1_1398	Vu04(old11)	20067840	AB	AB	AB	AB
2_12159	Vu04(old11)	20069654	AB	AB	AB	AB
2_12160	Vu04(old11)	20070787	AB	AB	AB	AB
2_47318	Vu04(old11)	20136495	AA	AA	AA	AA
2_48767	Vu04(old11)	20175959	AA	AA	AA	AA
2_43476	Vu04(old11)	20254418	AB	AB	AB	--
2_55204	Vu04(old11)	20261597	--	AB	AB	AB
2_47509	Vu04(old11)	20279043	AB	AB	AB	AB
2_46284	Vu04(old11)	20294990	AB	AB	AB	AB
2_37635	Vu04(old11)	20322622	AB	AB	AB	AB
2_18624	Vu04(old11)	20322892	AB	AB	AB	AB
2_24438	Vu04(old11)	20322904	AB	AB	AB	AB
2_52129	Vu04(old11)	20338772	AB	AB	AB	AB
2_02563	Vu04(old11)	20344653	AB	AB	AB	AB
2_25576	Vu04(old11)	20345139	AB	AB	AB	AB
2_09058	Vu04(old11)	20371283	AB	AB	AB	AB
2_23664	Vu04(old11)	20387108	AB	AB	AB	AB
2_41179	Vu04(old11)	20395888	--	AB	AB	AB
2_48921	Vu04(old11)	20403313	AB	AB	AB	AB
2_40659	Vu04(old11)	20405380	AB	--	--	--
2_18465	Vu04(old11)	20428139	AB	AB	AB	AB
2_48662	Vu04(old11)	20428964	AB	AB	AB	AB
2_46779	Vu04(old11)	20449110	AB	AB	AB	AB
2_47365	Vu04(old11)	20492222	AB	AB	AB	AB
2_00211	Vu04(old11)	20508979	AB	AB	AB	AB
1_0096	Vu04(old11)	20548724	--	AB	AB	AB
2_18804	Vu04(old11)	20549614	AB	AB	AB	AB
2_03275	Vu04(old11)	20564327	AB	AB	AB	AB
2_03276	Vu04(old11)	20565183	AB	AB	AB	AB
2_40940	Vu04(old11)	20599450	AB	AB	AB	AB
2_51475	Vu04(old11)	20672362	AB	AB	AB	AB
2_48494	Vu04(old11)	20687625	AB	AB	AB	AB
2_45958	Vu04(old11)	20720703	AB	AB	AB	AB
2_46602	Vu04(old11)	20763952	AB	AB	AB	AB
2_43161	Vu04(old11)	20766181	AB	AB	AB	AB
2_47935	Vu04(old11)	20768133	AB	AB	AB	AB
2_24755	Vu04(old11)	20783722	AB	AB	AB	AB
2_24754	Vu04(old11)	20788208	AB	AB	AB	AB
2_47692	Vu04(old11)	20845010	AB	AB	AB	AB
2_39401	Vu04(old11)	20857096	AB	AB	--	--
2_49057	Vu04(old11)	20885874	AB	AB	AB	AB
2_54494	Vu04(old11)	20964734	AB	AB	AB	AB
1_0110	Vu04(old11)	21005765	AB	AB	AB	AB
2_42454	Vu04(old11)	21010887	AB	AB	AB	AB
2_49680	Vu04(old11)	21013489	AB	AB	AB	AB
2_49754	Vu04(old11)	21027798	AB	AB	AB	AB
2_38400	Vu04(old11)	21255255	AB	AB	AB	AB
2_41062	Vu04(old11)	22171323	AB	AB	AB	AB
2_50009	Vu04(old11)	22180719	AA	AA	AA	AA
2_39516	Vu04(old11)	22191190	--	AB	AB	AB
2_47906	Vu04(old11)	22191730	AB	AB	AB	AB
2_53046	Vu04(old11)	22271893	AA	AA	AA	AA
2_42718	Vu04(old11)	22382698	AB	AB	AB	AB
2_49395	Vu04(old11)	22675388	AA	AA	AA	--
2_40873	Vu04(old11)	23045359	AB	AB	AB	AB
2_43763	Vu04(old11)	23069211	AB	AB	AB	AB
2_45196	Vu04(old11)	23089962	AB	AB	AB	AB
2_46983	Vu04(old11)	23143939	AB	AB	AB	AB
2_45588	Vu04(old11)	23304639	BB	BB	BB	BB
2_43985	Vu04(old11)	23306122	BB	BB	BB	BB
2_53716	Vu04(old11)	23458994	AB	AB	AB	--
2_01547	Vu04(old11)	23526573	AB	AB	AB	AB
2_01546	Vu04(old11)	23527790	AB	AB	AB	AB
2_05418	Vu04(old11)	23539459	--	AB	AB	AB
2_09258	Vu04(old11)	23559833	AB	AB	AB	AB
2_18408	Vu04(old11)	23566778	AB	AB	AB	AB
2_11354	Vu04(old11)	23588927	AB	AB	AB	AB
2_11355	Vu04(old11)	23590799	AB	AB	AB	AB
2_10500	Vu04(old11)	23598182	AB	AB	AB	AB
2_28520	Vu04(old11)	23598706	AB	AB	AB	AB
2_28519	Vu04(old11)	23599076	AB	AB	AB	AB
2_10501	Vu04(old11)	23602709	AB	AB	AB	AB
2_17869	Vu04(old11)	23618101	AB	AB	AB	AB
2_17868	Vu04(old11)	23619003	AB	AB	AB	AB
2_26065	Vu04(old11)	23638374	BB	BB	BB	BB
2_03747	Vu04(old11)	23640892	AB	AB	AB	AB
2_51361	Vu04(old11)	23668167	AB	AB	AB	AB
2_00724	Vu04(old11)	23701665	AB	AB	AB	AB
2_00725	Vu04(old11)	23701965	AB	AB	AB	AB
2_50446	Vu04(old11)	23707799	AB	AB	AB	AB
2_48343	Vu04(old11)	23715989	AB	AB	AB	AB
2_40474	Vu04(old11)	23742010	AB	AB	AB	AB
2_52904	Vu04(old11)	23758234	--	AB	AB	AB
2_42166	Vu04(old11)	23773439	AB	AB	AB	AB
2_48460	Vu04(old11)	23824651	AB	AB	AB	AB
2_42821	Vu04(old11)	23836436	AB	AB	AB	AB
2_43252	Vu04(old11)	23845669	AB	AB	AB	AB
2_19469	Vu04(old11)	23847521	AB	AB	AB	AB
2_19468	Vu04(old11)	23847808	AB	AB	AB	AB
2_39761	Vu04(old11)	23870849	BB	BB	BB	--
2_45283	Vu04(old11)	23893028	--	AB	AB	AB
2_37921	Vu04(old11)	23918844	AA	AA	AA	AA
2_55261	Vu04(old11)	23932490	AA	AA	AA	AA
2_47134	Vu04(old11)	23945515	AA	AA	AA	AA
2_50580	Vu04(old11)	23955796	AA	AA	AA	AA
2_41484	Vu04(old11)	23963490	AA	AA	AA	AA
2_49063	Vu04(old11)	23972027	AB	AB	AB	AB
2_43005	Vu04(old11)	23973424	BB	BB	BB	BB
2_12049	Vu04(old11)	24015514	AB	AB	AB	AB
2_45115	Vu04(old11)	24046443	--	AB	AB	AB
2_50097	Vu04(old11)	24071164	AB	AB	AB	AB
2_41347	Vu04(old11)	24073356	AB	AB	AB	AB
2_08986	Vu04(old11)	24100126	--	AB	AB	AB
2_41353	Vu04(old11)	24136865	AB	AB	AB	AB
2_44283	Vu04(old11)	24138510	AB	AB	AB	AB
2_48613	Vu04(old11)	24141114	AB	AB	AB	AB
2_44286	Vu04(old11)	24143608	--	AB	AB	AB
2_45355	Vu04(old11)	24145766	AB	AB	AB	AB
2_55575	Vu04(old11)	24167357	AB	AB	AB	AB
2_40548	Vu04(old11)	24183271	AB	AB	AB	AB
2_23940	Vu04(old11)	24188503	AB	AB	AB	AB
2_23939	Vu04(old11)	24189227	AB	AB	AB	AB
2_50001	Vu04(old11)	24193009	AB	AB	AB	AB
2_44670	Vu04(old11)	24217604	--	AB	AB	AB
1_0212	Vu04(old11)	24230504	AB	AB	AB	AB
2_01922	Vu04(old11)	24230504	AB	AB	AB	AB
2_46382	Vu04(old11)	24236880	AB	AB	AB	AB
2_48160	Vu04(old11)	24283688	AB	AB	AB	AB
2_40654	Vu04(old11)	24284489	BB	--	--	--
2_39627	Vu04(old11)	24295262	AB	AB	AB	AB
2_51117	Vu04(old11)	24305113	AB	AB	AB	AB
2_21402	Vu04(old11)	24307356	AB	AB	AB	AB
2_17799	Vu04(old11)	24327295	AB	AB	AB	AB
2_28680	Vu04(old11)	24343612	--	--	--	AB
2_28681	Vu04(old11)	24343910	AB	AB	AB	AB
2_42788	Vu04(old11)	24479584	AB	AB	AB	AB
2_39568	Vu04(old11)	24531454	AB	AB	AB	AB
2_40925	Vu04(old11)	24546017	AB	AB	AB	AB
2_52867	Vu04(old11)	24561575	AB	AB	AB	AB
2_48923	Vu04(old11)	24583519	BB	BB	BB	BB
2_41005	Vu04(old11)	24644815	AB	AB	AB	AB
2_37670	Vu04(old11)	24647545	AB	AB	AB	AB
2_19663	Vu04(old11)	24659833	AB	AB	AB	AB
1_1345	Vu04(old11)	24659908	AB	AB	AB	AB
2_39477	Vu04(old11)	24681744	AB	AB	AB	AB
2_44708	Vu04(old11)	24684422	AB	AB	AB	AB
2_45610	Vu04(old11)	24750699	AB	AB	AB	AB
2_16076	Vu04(old11)	24766211	AB	AB	AB	AB
2_16077	Vu04(old11)	24766824	AB	AB	AB	AB
2_51452	Vu04(old11)	24770543	AB	AB	AB	AB
2_51428	Vu04(old11)	24797492	AB	AB	AB	AB
2_40838	Vu04(old11)	24799476	--	AB	AB	AB
2_55321	Vu04(old11)	24813289	AB	AB	AB	AB
2_09876	Vu04(old11)	24820557	AB	AB	AB	AB
2_38488	Vu04(old11)	24837300	AB	AB	AB	AB
2_41446	Vu04(old11)	24843925	--	AB	AB	AB
2_53693	Vu04(old11)	24848635	AB	AB	AB	AB
2_53705	Vu04(old11)	24852015	AB	AB	--	--
2_13398	Vu04(old11)	24857898	AB	AB	AB	AB
2_13399	Vu04(old11)	24858437	AB	AB	AB	AB
2_04583	Vu04(old11)	24922981	AB	AB	AB	AB
1_0954	Vu04(old11)	24923126	AB	AB	AB	AB
2_04582	Vu04(old11)	24924178	AB	AB	AB	AB
2_40460	Vu04(old11)	24961718	AA	--	--	--
2_37828	Vu04(old11)	25044374	AB	AB	AB	AB
2_52683	Vu04(old11)	25066514	AB	--	--	--
2_37665	Vu04(old11)	25090833	AB	AB	AB	AB
2_49732	Vu04(old11)	25109454	AB	AB	AB	AB
2_44756	Vu04(old11)	25127550	AB	AB	AB	AB
2_47966	Vu04(old11)	25130425	--	AB	AB	AB
2_13610	Vu04(old11)	25137834	AB	AB	AB	AB
2_29488	Vu04(old11)	25138630	AB	AB	AB	AB
2_41796	Vu04(old11)	25141795	AB	AB	AB	AB
2_40619	Vu04(old11)	25147901	AB	AB	AB	AB
2_54621	Vu04(old11)	25164618	AB	AB	AB	AB
2_53150	Vu04(old11)	25167723	AB	AB	AB	AB
2_52233	Vu04(old11)	25216680	AB	AB	AB	AB
2_14942	Vu04(old11)	25227628	AB	AB	AB	AB
2_21915	Vu04(old11)	25230877	AB	AB	AB	AB
2_46814	Vu04(old11)	25261726	AB	AB	AB	AB
2_17858	Vu04(old11)	25286246	AB	AB	AB	AB
2_17859	Vu04(old11)	25288187	AB	AB	AB	AB
2_46901	Vu04(old11)	25295737	AB	AB	AB	AB
2_30228	Vu04(old11)	25306822	AB	AB	AB	AB
2_46285	Vu04(old11)	25309848	--	AB	AB	AB
2_37641	Vu04(old11)	25333697	AB	AB	AB	AB
2_12905	Vu04(old11)	25337534	AB	AB	AB	AB
2_12906	Vu04(old11)	25337892	AB	AB	AB	AB
2_38157	Vu04(old11)	25360833	BB	BB	BB	BB
2_38158	Vu04(old11)	25362188	BB	BB	BB	BB
2_51020	Vu04(old11)	25376630	AB	AB	AB	AB
2_00849	Vu04(old11)	25383933	AB	AB	AB	AB
2_49131	Vu04(old11)	25408460	AB	AB	AB	AB
2_53299	Vu04(old11)	25411476	AB	AB	AB	AB
2_39809	Vu04(old11)	25421869	AA	AA	AA	AA
2_54867	Vu04(old11)	25437902	AA	AA	AA	AA
2_42184	Vu04(old11)	25450332	BB	BB	BB	BB
2_45022	Vu04(old11)	25452038	AA	AA	AA	AA
2_43846	Vu04(old11)	25485872	AB	AB	AB	AB
2_40283	Vu04(old11)	25510052	AB	AB	AB	AB
2_00260	Vu04(old11)	25535427	AB	AB	AB	AB
2_41537	Vu04(old11)	25543092	AA	AA	AA	AA
2_49784	Vu04(old11)	25563209	AB	AB	AB	AB
2_17020	Vu04(old11)	25678930	AB	AB	AB	AB
2_30403	Vu04(old11)	25679195	AB	AB	AB	AB
2_27928	Vu04(old11)	25706350	AB	AB	AB	AB
2_43160	Vu04(old11)	25900661	AB	AB	AB	AB
2_42042	Vu04(old11)	26066458	--	--	--	AB
2_23165	Vu04(old11)	26371413	AB	AB	AB	AB
2_45207	Vu04(old11)	27073658	AB	AB	AB	AB
2_51884	Vu04(old11)	27217406	BB	BB	BB	BB
2_50690	Vu04(old11)	27241410	AB	AB	AB	AB
2_28595	Vu04(old11)	27242172	AB	AB	AB	AB
2_28594	Vu04(old11)	27242716	AB	AB	AB	AB
2_10127	Vu04(old11)	27246896	AB	AB	AB	AB
2_10128	Vu04(old11)	27250908	AB	AB	AB	AB
2_47044	Vu04(old11)	27287170	AB	AB	AB	AB
2_03130	Vu04(old11)	27292525	AB	AB	AB	AB
2_55153	Vu04(old11)	27305529	--	--	AB	AB
2_52369	Vu04(old11)	27310629	AB	AB	AB	AB
2_26205	Vu04(old11)	27344234	AB	AB	AB	AB
2_26206	Vu04(old11)	27345322	AB	AB	AB	AB
2_54491	Vu04(old11)	27352063	AB	AB	AB	AB
2_23370	Vu04(old11)	27355510	AB	AB	AB	AB
2_23371	Vu04(old11)	27356875	AB	AB	AB	AB
2_03009	Vu04(old11)	27447142	AB	AB	AB	AB
2_03010	Vu04(old11)	27448800	AB	AB	AB	AB
2_41651	Vu04(old11)	27464881	--	--	--	--
2_39859	Vu04(old11)	27479920	AA	AA	AA	AA
2_55315	Vu04(old11)	27486232	AA	AA	AA	AA
2_54484	Vu04(old11)	27498433	AB	AB	AB	AB
2_50023	Vu04(old11)	27504445	AB	AB	AB	AB
2_02412	Vu04(old11)	27527233	AB	AB	AB	AB
2_01777	Vu04(old11)	27558626	AB	AB	AB	AB
2_01778	Vu04(old11)	27559298	AB	AB	AB	AB
2_15549	Vu04(old11)	27598808	AB	AB	AB	AB
2_15550	Vu04(old11)	27599396	AB	AB	AB	AB
2_46204	Vu04(old11)	27603018	AB	AB	AB	AB
2_47309	Vu04(old11)	27614383	AB	AB	AB	AB
2_41066	Vu04(old11)	27632109	AB	AB	AB	AB
2_49319	Vu04(old11)	27633513	AB	AB	AB	AB
2_53510	Vu04(old11)	27675255	AB	AB	AB	AB
2_50450	Vu04(old11)	27696178	AB	AB	AB	AB
2_04589	Vu04(old11)	27715894	AB	AB	AB	AB
2_42889	Vu04(old11)	27726756	AB	AB	AB	AB
2_43867	Vu04(old11)	27728794	AB	AB	AB	AB
2_38569	Vu04(old11)	27742412	AB	AB	AB	AB
2_12952	Vu04(old11)	27762993	AB	AB	AB	AB
2_18082	Vu04(old11)	27777337	AB	AB	AB	AB
2_18083	Vu04(old11)	27777550	AB	AB	AB	AB
2_45490	Vu04(old11)	27789228	BB	BB	BB	BB
2_02870	Vu04(old11)	27795674	AB	AB	AB	AB
2_46416	Vu04(old11)	27805419	AB	AB	AB	AB
2_13740	Vu04(old11)	27821884	AB	AB	AB	AB
2_13741	Vu04(old11)	27822856	AB	AB	AB	AB
2_53162	Vu04(old11)	27830044	AB	AB	AB	AB
2_13166	Vu04(old11)	27832109	AB	AB	AB	AB
2_52702	Vu04(old11)	27840275	AB	AB	AB	AB
2_46915	Vu04(old11)	27865688	AB	AB	AB	AB
2_48962	Vu04(old11)	27883049	AB	AB	AB	AB
2_18787	Vu04(old11)	27916702	AB	AB	AB	AB
2_49285	Vu04(old11)	27967034	AB	AB	AB	AB
2_17046	Vu04(old11)	27994166	AB	AB	AB	AB
2_13670	Vu04(old11)	28012796	AB	AB	AB	AB
2_14800	Vu04(old11)	28020044	AB	AB	AB	AB
1_0966	Vu04(old11)	28033286	AB	AB	AB	AB
2_15548	Vu04(old11)	28035258	AB	AB	AB	AB
2_15547	Vu04(old11)	28038639	AB	AB	AB	AB
2_46856	Vu04(old11)	28041738	--	AB	AB	AB
2_40222	Vu04(old11)	28057186	AB	AB	AB	AB
2_33943	Vu04(old11)	28086507	AB	AB	AB	AB
2_26981	Vu04(old11)	28086542	AB	AB	AB	AB
2_41456	Vu04(old11)	28098176	AB	AB	AB	AB
2_23147	Vu04(old11)	28108447	AB	AB	AB	AB
2_23146	Vu04(old11)	28109220	AB	AB	AB	AB
2_49365	Vu04(old11)	28111332	AB	AB	AB	AB
2_45484	Vu04(old11)	28117327	AB	AB	AB	AB
2_39377	Vu04(old11)	28202737	BB	BB	BB	BB
2_49912	Vu04(old11)	28315218	AB	AB	AB	AB
2_14778	Vu04(old11)	28398998	AB	AB	AB	AB
2_48075	Vu04(old11)	28451702	AB	AB	AB	AB
2_50780	Vu04(old11)	28458244	AB	AB	AB	AB
2_08953	Vu04(old11)	28465350	AB	AB	AB	AB
2_17018	Vu04(old11)	28515492	AB	AB	AB	AB
2_41743	Vu04(old11)	28557120	AB	AB	AB	AB
2_46813	Vu04(old11)	28771714	AB	AB	AB	AB
2_23746	Vu04(old11)	28801529	AB	AB	AB	AB
2_40401	Vu04(old11)	28806922	AB	AB	AB	AB
2_13668	Vu04(old11)	28815602	AB	AB	AB	AB
2_13669	Vu04(old11)	28816884	AB	AB	AB	AB
2_49120	Vu04(old11)	28823460	AB	AB	AB	AB
2_49657	Vu04(old11)	28903902	AB	AB	AB	AB
2_24906	Vu04(old11)	29035170	AB	AB	AB	AB
2_42464	Vu04(old11)	29128584	AB	AB	AB	AB
2_48117	Vu04(old11)	29193199	AB	AB	AB	AB
2_44343	Vu04(old11)	29205265	AB	AB	AB	AB
2_49461	Vu04(old11)	29293367	--	AB	AB	AB
2_15372	Vu04(old11)	29312714	AB	AB	AB	AB
2_46796	Vu04(old11)	29315793	AB	AB	AB	AB
2_23826	Vu04(old11)	29327898	AB	AB	AB	AB
2_08321	Vu04(old11)	29341734	AB	AB	AB	AB
2_08322	Vu04(old11)	29342746	AB	AB	AB	--
2_45386	Vu04(old11)	29829361	AB	AB	AB	AB
2_15309	Vu04(old11)	29839160	AB	AB	AB	--
2_43950	Vu04(old11)	29931998	--	--	--	AB
2_47714	Vu04(old11)	29961891	AB	AB	AB	AB
2_26992	Vu04(old11)	29984827	AB	AB	AB	AB
2_07585	Vu04(old11)	29996759	AB	AB	AB	AB
2_49652	Vu04(old11)	30001703	AB	AB	AB	AB
2_11902	Vu04(old11)	30018618	AA	AB	AB	AB
2_45214	Vu04(old11)	30040161	AA	--	--	--
2_48472	Vu04(old11)	30042731	AB	AB	AB	AB
2_38294	Vu04(old11)	30050793	--	--	--	--
2_51022	Vu04(old11)	30075202	AB	AB	AB	AB
2_52459	Vu04(old11)	30131525	AB	AB	AB	AB
2_52764	Vu04(old11)	30133408	AB	AB	AB	AB
2_19185	Vu04(old11)	30136491	--	AB	AB	AB
2_35972	Vu04(old11)	30136574	AB	AB	AB	AB
2_50169	Vu04(old11)	30145066	AB	AB	AB	AB
2_41000	Vu04(old11)	30157291	AB	AB	AB	AB
2_49607	Vu04(old11)	30167902	AB	AB	AB	AB
2_41765	Vu04(old11)	30170235	AB	AB	AB	AB
2_54716	Vu04(old11)	30218248	--	AB	AB	AB
2_41375	Vu04(old11)	30220034	AB	AB	AB	AB
2_53267	Vu04(old11)	30227470	AB	AB	AB	AB
2_03603	Vu04(old11)	30229782	AB	AB	AB	AB
2_38790	Vu04(old11)	30237921	--	--	--	--
2_49623	Vu04(old11)	30249740	AA	AA	AA	AA
2_40750	Vu04(old11)	30259160	AB	AB	AB	AB
2_43379	Vu04(old11)	30281838	--	AB	AB	AB
2_32147	Vu04(old11)	30293824	AB	AB	AB	AB
2_48648	Vu04(old11)	30357598	AA	AA	AA	AA
2_19406	Vu04(old11)	30393024	AB	AB	AB	AB
2_11861	Vu04(old11)	30403050	AB	AB	AB	AB
2_37104	Vu04(old11)	30418230	AB	AB	AB	AB
2_45648	Vu04(old11)	30421827	AB	AB	AB	AB
2_35245	Vu04(old11)	30497694	AB	AB	AB	AB
2_35244	Vu04(old11)	30498286	AB	AB	AB	AB
2_06508	Vu04(old11)	30510280	AB	AB	AB	AB
2_26917	Vu04(old11)	30523051	--	AB	AB	AB
2_49266	Vu04(old11)	30528012	AB	AB	AB	AB
2_41809	Vu04(old11)	30632776	BB	BB	BB	BB
2_52210	Vu04(old11)	30656117	AA	AA	AA	AA
2_22145	Vu04(old11)	30769852	AB	AB	AB	AB
2_50199	Vu04(old11)	30872213	AB	AB	AB	AB
2_42780	Vu04(old11)	30879741	AB	AB	AB	AB
2_41952	Vu04(old11)	30881348	AB	AB	AB	AB
2_40801	Vu04(old11)	30925006	BB	BB	BB	BB
2_45155	Vu04(old11)	30940707	--	AB	AB	AB
2_45478	Vu04(old11)	31046124	AB	AB	AB	AB
2_05199	Vu04(old11)	31066041	--	--	--	--
2_26669	Vu04(old11)	31066709	--	AB	AB	AB
2_33720	Vu04(old11)	31125724	BB	BB	BB	--
2_36412	Vu04(old11)	31125891	AB	AB	AB	AB
2_40720	Vu04(old11)	31155345	BB	BB	BB	BB
2_22615	Vu04(old11)	31167079	AB	AB	AB	AB
2_31276	Vu04(old11)	31170497	AB	AB	AB	AB
2_00387	Vu04(old11)	31191748	AB	AB	AB	AB
2_01877	Vu04(old11)	31231091	AB	AB	AB	AB
2_01879	Vu04(old11)	31252436	AB	AB	AB	AB
2_01878	Vu04(old11)	31252903	AB	AB	AB	AB
2_23534	Vu04(old11)	31313560	AB	AB	AB	AB
2_23533	Vu04(old11)	31313952	AB	AB	AB	AB
2_25297	Vu04(old11)	31318086	AB	AB	AB	AB
2_25293	Vu04(old11)	31323346	AB	AB	AB	AB
2_25295	Vu04(old11)	31324553	AB	AB	AB	AB
2_25296	Vu04(old11)	31324805	AB	AB	AB	AB
2_21759	Vu04(old11)	31406188	AB	AB	AB	AB
2_29782	Vu04(old11)	31407949	AB	AB	AB	AB
2_29783	Vu04(old11)	31408940	AB	AB	AB	AB
2_30812	Vu04(old11)	31418150	--	AB	AB	AB
2_08232	Vu04(old11)	31418364	AB	AB	AB	AB
2_08233	Vu04(old11)	31420651	AB	AB	AB	AB
2_51902	Vu04(old11)	31451071	AB	AB	AB	AB
2_10968	Vu04(old11)	31457947	AB	AB	AB	AB
2_45948	Vu04(old11)	31534840	--	--	--	--
2_27195	Vu04(old11)	31688686	AB	AB	AB	AB
2_44784	Vu04(old11)	31694779	AB	AB	AB	AB
2_43355	Vu04(old11)	31717234	AB	AB	AB	AB
2_27086	Vu04(old11)	31718102	--	AB	AB	AB
2_32682	Vu04(old11)	31718325	BB	BB	BB	BB
2_46157	Vu04(old11)	31724375	AB	AB	AB	AB
2_45637	Vu04(old11)	31745175	BB	BB	BB	BB
2_40713	Vu04(old11)	31771595	AB	AB	AB	AB
2_11411	Vu04(old11)	31775165	AB	AB	AB	AB
2_11412	Vu04(old11)	31775484	--	AB	AB	AB
2_09886	Vu04(old11)	31778938	AB	AB	AB	AB
2_09887	Vu04(old11)	31779378	AB	AB	AB	AB
2_09888	Vu04(old11)	31782211	AB	AB	AB	AB
2_09889	Vu04(old11)	31782677	--	AB	AB	AB
2_46388	Vu04(old11)	31792802	AB	AB	AB	AB
2_40012	Vu04(old11)	31794928	--	AB	AB	AB
2_50692	Vu04(old11)	31804022	AB	AB	AB	AB
2_15088	Vu04(old11)	31813029	AB	AB	AB	AB
2_15089	Vu04(old11)	31816764	AB	AB	AB	AB
2_01685	Vu04(old11)	31836319	AB	AB	AB	AB
2_00317	Vu04(old11)	31863031	AA	AA	AA	AA
2_48610	Vu04(old11)	31881470	AB	AB	AB	AB
2_20395	Vu04(old11)	31886193	AB	AB	AB	AB
2_20396	Vu04(old11)	31886523	AB	AB	AB	AB
2_42440	Vu04(old11)	31886654	AB	AB	AB	AB
2_01536	Vu04(old11)	31899116	AB	AB	AB	AB
2_04593	Vu04(old11)	31903341	AB	AB	AB	AB
2_34242	Vu04(old11)	31909030	AB	AB	AB	AB
2_30779	Vu04(old11)	31912713	--	--	--	--
2_53140	Vu04(old11)	31924648	--	AB	AB	AB
2_40920	Vu04(old11)	31933296	--	AB	AB	AB
2_44902	Vu04(old11)	31949462	AB	AB	AB	AB
2_44012	Vu04(old11)	31985695	BB	BB	BB	BB
2_52361	Vu04(old11)	32017144	BB	BB	BB	BB
2_53670	Vu04(old11)	32057414	AB	AB	AB	AB
2_10152	Vu04(old11)	32064789	AB	AB	AB	AB
2_01266	Vu04(old11)	32098276	AA	AA	AA	AA
2_07414	Vu04(old11)	32099982	AB	AB	AB	AB
2_07413	Vu04(old11)	32100798	AB	AB	AB	AB
2_36737	Vu04(old11)	32104621	AB	AB	AB	AB
2_27454	Vu04(old11)	32104992	AA	AA	AA	AA
2_08245	Vu04(old11)	32116651	AB	AB	AB	AB
2_08246	Vu04(old11)	32117184	AB	AB	AB	AB
2_27775	Vu04(old11)	32124025	AB	AB	AB	AB
2_45896	Vu04(old11)	32167223	AB	AB	AB	AB
2_18514	Vu04(old11)	32173386	AB	AB	AB	AB
2_48061	Vu04(old11)	32182235	AA	AA	AA	AA
2_46887	Vu04(old11)	32183663	AB	AB	AB	AB
2_17855	Vu04(old11)	32199115	AB	AB	AB	AB
2_30589	Vu04(old11)	32200162	AB	AB	AB	AB
2_30591	Vu04(old11)	32201551	--	AB	AB	AB
2_45710	Vu04(old11)	32215281	BB	BB	BB	BB
2_50474	Vu04(old11)	32255499	AB	AB	AB	AB
2_54400	Vu04(old11)	32265838	AB	AB	AB	AB
2_04893	Vu04(old11)	32270810	AB	AB	AB	AB
2_33887	Vu04(old11)	32278775	AB	AB	AB	AB
2_47757	Vu04(old11)	32308582	BB	BB	BB	BB
2_47255	Vu04(old11)	32320791	AA	AA	AA	AA
2_13131	Vu04(old11)	32325053	AB	AB	AB	AB
2_13130	Vu04(old11)	32325556	--	AB	--	AB
2_08574	Vu04(old11)	32339927	--	--	--	AB
2_08573	Vu04(old11)	32340630	AB	AB	AB	AB
2_48140	Vu04(old11)	32370796	AB	AB	AB	AB
2_05548	Vu04(old11)	32379387	AB	AB	AB	AB
2_13069	Vu04(old11)	32390945	AB	AB	AB	AB
2_30136	Vu04(old11)	32420849	AB	AB	AB	AB
2_42901	Vu04(old11)	32458441	AB	AB	AB	AB
2_30137	Vu04(old11)	32475386	AB	AB	AB	AB
2_13077	Vu04(old11)	32481357	AB	AB	AB	AB
2_13078	Vu04(old11)	32483677	AB	AB	AB	AB
2_52161	Vu04(old11)	32515416	AB	AB	AB	AB
2_39335	Vu04(old11)	32522095	AA	AA	AA	AA
2_16300	Vu04(old11)	32538170	AB	AB	AB	AB
2_16299	Vu04(old11)	32538609	AB	AB	AB	AB
2_13726	Vu04(old11)	32561215	AB	AB	AB	AB
2_41705	Vu04(old11)	32563503	AA	AA	AA	AA
2_05776	Vu04(old11)	32574313	AB	AB	AB	AB
2_05775	Vu04(old11)	32579735	AB	AB	AB	AB
2_32198	Vu04(old11)	32598173	--	--	--	--
2_18608	Vu04(old11)	32598392	AB	AB	AB	AB
2_47992	Vu04(old11)	32666825	AB	AB	AB	AB
2_00509	Vu04(old11)	32702612	AA	AA	AA	AA
2_31549	Vu04(old11)	32715730	AB	AB	AB	AB
2_21824	Vu04(old11)	32716672	AB	AB	AB	AB
2_08001	Vu04(old11)	32768538	AB	AB	AB	AB
2_51924	Vu04(old11)	32793242	--	AB	AB	AB
2_25832	Vu04(old11)	32799329	--	--	--	--
2_25831	Vu04(old11)	32799510	AB	AB	AB	AB
2_16822	Vu04(old11)	32873146	AB	AB	AB	AB
2_08951	Vu04(old11)	32894931	--	AB	AB	AB
2_28016	Vu04(old11)	32896056	AB	AB	AB	AB
2_47049	Vu04(old11)	32897116	AB	AB	AB	AB
2_50507	Vu04(old11)	32919664	AB	AB	AB	AB
2_41659	Vu04(old11)	33107587	AB	AB	AB	AB
2_02587	Vu04(old11)	33138353	AB	AB	AB	AB
2_47531	Vu04(old11)	33183285	AB	AB	AB	AB
2_49113	Vu04(old11)	33194632	--	AB	AB	AB
2_23899	Vu04(old11)	33250070	AB	AB	AB	AB
2_23898	Vu04(old11)	33251653	AB	AB	AB	AB
2_31296	Vu04(old11)	33263090	AB	AB	AB	AB
2_10801	Vu04(old11)	33270618	AB	AB	AB	AB
2_40545	Vu04(old11)	33545264	BB	BB	BB	BB
2_42515	Vu04(old11)	33551456	AA	AA	AA	AA
2_53631	Vu04(old11)	33723047	AB	AB	AB	AB
2_04831	Vu04(old11)	33784455	AA	--	AA	--
2_40794	Vu04(old11)	33794822	AB	AB	AB	AB
2_05912	Vu04(old11)	33838392	AB	AB	AB	AB
2_05911	Vu04(old11)	33839050	AB	AB	AB	AB
2_05914	Vu04(old11)	33843124	AB	AB	AB	AB
2_05913	Vu04(old11)	33843558	AB	AB	AB	AB
2_05915	Vu04(old11)	33847104	AB	AB	AB	AB
2_32776	Vu04(old11)	33980348	AB	AB	AB	AB
2_51752	Vu04(old11)	33982857	AB	AB	AB	AB
2_47764	Vu04(old11)	33993178	AB	AB	AB	AB
2_12393	Vu04(old11)	34007550	AB	AB	AB	AB
2_01172	Vu04(old11)	34018305	AB	AB	AB	AB
2_01171	Vu04(old11)	34019122	AB	AB	AB	AB
2_11733	Vu04(old11)	34047327	AB	AB	AB	AB
2_49224	Vu04(old11)	34088694	AB	AB	AB	AB
2_08905	Vu04(old11)	34090529	AB	AB	AB	AB
2_08904	Vu04(old11)	34094927	AB	AB	AB	AB
2_52512	Vu04(old11)	34110676	AB	AB	AB	AB
2_26057	Vu04(old11)	34164508	BB	BB	BB	BB
2_26989	Vu04(old11)	34338923	--	--	--	AB
2_01416	Vu04(old11)	34433265	--	AB	AB	AB
2_44544	Vu04(old11)	34455878	--	AB	AB	AB
2_49535	Vu04(old11)	34482217	AB	AB	AB	AB
2_14553	Vu04(old11)	34486988	AB	AB	AB	AB
2_14552	Vu04(old11)	34487343	AB	AB	AB	AB
2_29786	Vu04(old11)	34487721	AB	AB	AB	AB
2_29785	Vu04(old11)	34488000	AB	AB	AB	AB
2_41241	Vu04(old11)	34496593	AB	AB	AB	AB
2_04565	Vu04(old11)	34567545	AB	AB	AB	AB
2_04566	Vu04(old11)	34568613	AB	AB	AB	AB
2_04567	Vu04(old11)	34570766	AB	AB	AB	AB
2_40389	Vu04(old11)	34720960	--	AB	AB	AB
2_05791	Vu04(old11)	34881859	AB	AB	AB	AB
2_05790	Vu04(old11)	34882211	AB	AB	AB	AB
2_45457	Vu04(old11)	34884245	AB	AB	AB	AB
2_38823	Vu04(old11)	34906817	AB	AB	AB	AB
2_38824	Vu04(old11)	34909396	--	AB	AB	AB
2_21360	Vu04(old11)	34917382	--	AB	AB	AB
2_08116	Vu04(old11)	34927034	AB	AB	AB	AB
2_55136	Vu04(old11)	34947203	AB	AB	AB	AB
2_41144	Vu04(old11)	34959694	AB	AB	AB	AB
2_43720	Vu04(old11)	34961924	--	AB	AB	AB
2_45410	Vu04(old11)	34976805	--	AB	AB	--
2_02213	Vu04(old11)	35014862	AB	AB	AB	AB
2_55260	Vu04(old11)	35055527	AB	AB	AB	AB
2_42044	Vu04(old11)	35266597	AB	AB	AB	AB
2_40648	Vu04(old11)	35385975	AB	AB	AB	AB
2_50659	Vu04(old11)	35411901	AB	AB	AB	AB
2_16376	Vu04(old11)	35419645	AB	AB	AB	AB
2_42300	Vu04(old11)	35436444	--	AB	AB	AB
2_23959	Vu04(old11)	35451375	AB	AB	AB	AB
2_26923	Vu04(old11)	35454371	AB	AB	AB	AB
2_43687	Vu04(old11)	35463968	AB	AB	AB	AB
2_06117	Vu04(old11)	35488665	AB	AB	AB	AB
2_39189	Vu04(old11)	35587637	BB	BB	BB	BB
2_51312	Vu04(old11)	35712752	AB	AB	AB	AB
2_02409	Vu04(old11)	35727790	AB	AB	AB	AB
2_44731	Vu04(old11)	35770897	AB	AB	AB	AB
2_55470	Vu04(old11)	35814573	AB	AB	AB	AB
1_0562	Vu04(old11)	35821359	AB	AB	AB	AB
2_07717	Vu04(old11)	35830813	AB	AB	AB	AB
2_07718	Vu04(old11)	35832525	AB	AB	AB	AB
2_20683	Vu04(old11)	35856482	AB	AB	AB	AB
2_01906	Vu04(old11)	35861157	AB	AB	AB	AB
2_01907	Vu04(old11)	35861752	AB	AB	AB	AB
2_53993	Vu04(old11)	35862816	AB	AB	AB	AB
2_01528	Vu04(old11)	35887235	--	--	--	BB
2_01383	Vu04(old11)	35987987	AB	AB	AB	AB
2_25218	Vu04(old11)	36060158	AB	AB	AB	AB
2_51941	Vu04(old11)	36078967	AB	AB	AB	AB
2_18912	Vu04(old11)	36094839	AB	AB	AB	AB
2_45752	Vu04(old11)	36098372	AB	AB	AB	AB
2_51827	Vu04(old11)	36124429	AA	AA	AA	AA
2_19889	Vu04(old11)	36128196	AB	AB	AB	AB
2_01771	Vu04(old11)	36141823	AB	AB	AB	AB
2_01770	Vu04(old11)	36142826	AB	AB	AB	AB
2_10440	Vu04(old11)	36150320	--	AB	AB	AB
2_10439	Vu04(old11)	36150662	AB	AB	AB	AB
2_22431	Vu04(old11)	36160269	AB	AB	AB	AB
2_22432	Vu04(old11)	36161168	AB	AB	AB	AB
2_08359	Vu04(old11)	36170176	AB	AB	AB	AB
2_08358	Vu04(old11)	36171203	--	AB	AB	AB
2_08361	Vu04(old11)	36174268	AB	AB	AB	AB
2_08360	Vu04(old11)	36174705	AB	AB	AB	AB
2_08363	Vu04(old11)	36179938	AB	AB	AB	AB
2_40847	Vu04(old11)	36260785	AA	AA	AA	AA
2_02363	Vu04(old11)	36262464	--	AB	AB	AB
2_31506	Vu04(old11)	36281994	--	AB	AB	AB
2_10821	Vu04(old11)	36286893	AB	AB	AB	AB
2_25228	Vu04(old11)	36301633	AB	AB	AB	AB
2_01783	Vu04(old11)	36306679	AB	AB	AB	AB
2_50748	Vu04(old11)	36307452	AB	AB	AB	AB
2_50649	Vu04(old11)	36324256	AB	AB	AB	AB
2_30819	Vu04(old11)	36352088	--	AB	AB	AB
2_23906	Vu04(old11)	36357625	AB	AB	AB	AB
2_23905	Vu04(old11)	36357980	AB	AB	AB	AB
2_22012	Vu04(old11)	36361775	AB	AB	AB	AB
2_53691	Vu04(old11)	36363182	AB	AB	AB	AB
2_12338	Vu04(old11)	36368995	--	--	AB	--
2_06761	Vu04(old11)	36380743	AB	AB	AB	AB
2_30719	Vu04(old11)	36411447	AB	AB	AB	AB
2_18512	Vu04(old11)	36411729	--	AB	AB	AB
2_05592	Vu04(old11)	36455311	AB	AB	AB	AB
2_05593	Vu04(old11)	36457881	AB	AB	AB	AB
2_13515	Vu04(old11)	36480247	AB	AB	AB	AB
2_13516	Vu04(old11)	36481203	AB	AB	AB	AB
2_01137	Vu04(old11)	36553708	AB	AB	AB	AB
2_01140	Vu04(old11)	36558099	AB	AB	AB	AB
2_11852	Vu04(old11)	36565263	AB	AB	AB	AB
2_20931	Vu04(old11)	36570094	AB	AB	AB	AB
2_20930	Vu04(old11)	36570349	AB	AB	AB	AB
2_21350	Vu04(old11)	36587897	AB	AB	AB	AB
2_08175	Vu04(old11)	36591227	AB	AB	AB	AB
2_08174	Vu04(old11)	36592355	AB	AB	AB	AB
2_51866	Vu04(old11)	36592759	AB	AB	AB	AB
2_49582	Vu04(old11)	36609863	AB	AB	AB	AB
2_20652	Vu04(old11)	36611928	AB	AB	AB	AB
2_18659	Vu04(old11)	36648851	AB	AB	AB	AB
2_20203	Vu04(old11)	36682299	AB	AB	AB	AB
2_21293	Vu04(old11)	36720223	AB	AB	AB	AB
2_49469	Vu04(old11)	36720949	AB	AB	AB	AB
2_09787	Vu04(old11)	36833593	AB	AB	AB	AB
2_00700	Vu04(old11)	36860619	AB	AB	AB	AB
2_54708	Vu04(old11)	36868176	AB	AB	AB	AB
2_47237	Vu04(old11)	36879749	AA	AA	AA	AA
2_33198	Vu04(old11)	36924277	--	AB	AB	AB
2_14544	Vu04(old11)	36926066	--	AB	AB	AB
2_07602	Vu04(old11)	36945921	AB	AB	AB	AB
2_07601	Vu04(old11)	36950752	AB	AB	AB	AB
2_28090	Vu04(old11)	36958239	AB	AB	AB	AB
2_09256	Vu04(old11)	36962314	AB	AB	AB	AB
2_28091	Vu04(old11)	36963677	AB	AB	AB	AB
2_01895	Vu04(old11)	36970159	AB	AB	AB	AB
2_01894	Vu04(old11)	36972748	AB	AB	AB	AB
2_23073	Vu04(old11)	36987596	AB	AB	AB	AB
2_41799	Vu04(old11)	36992211	AB	AB	AB	AB
2_53609	Vu04(old11)	36997881	--	AB	AB	AB
2_01581	Vu04(old11)	37001591	AB	AB	AB	AB
2_01580	Vu04(old11)	37006921	AB	AB	AB	AB
2_45183	Vu04(old11)	37022591	--	AB	AB	--
2_06950	Vu04(old11)	37042077	AB	AB	AB	AB
2_06951	Vu04(old11)	37042726	AB	AB	AB	AB
2_43254	Vu04(old11)	37046961	--	AB	AB	AB
2_12590	Vu04(old11)	37077263	AB	AB	AB	AB
2_08832	Vu04(old11)	37102757	AB	AB	AB	AB
2_45549	Vu04(old11)	37108103	AB	AB	AB	AB
2_08833	Vu04(old11)	37110702	AB	AB	AB	AB
2_44571	Vu04(old11)	37119292	AB	AB	AB	AB
2_09800	Vu04(old11)	37144786	AB	AB	AB	AB
2_49392	Vu04(old11)	37188366	--	AB	AB	--
2_09461	Vu04(old11)	37208300	--	AB	AB	AB
2_02591	Vu04(old11)	37243261	AB	AB	AB	AB
2_33637	Vu04(old11)	37408195	AB	AB	AB	AB
2_23336	Vu04(old11)	37747250	AB	AB	AB	AB
2_27915	Vu04(old11)	37754117	AB	AB	AB	AB
2_21287	Vu04(old11)	37755736	AB	AB	AB	AB
2_44442	Vu04(old11)	37762743	AB	AB	AB	AB
1_0322	Vu04(old11)	37768212	AB	AB	AB	AB
2_03764	Vu04(old11)	37768212	AB	AB	AB	AB
2_03761	Vu04(old11)	37777756	AB	AB	AB	AB
2_03762	Vu04(old11)	37778264	AB	AB	AB	AB
2_33489	Vu04(old11)	37825950	AA	AA	AA	AA
2_21012	Vu04(old11)	37913168	AB	AB	AB	AB
2_21219	Vu04(old11)	37919028	AB	AB	AB	AB
2_10816	Vu04(old11)	37923367	AB	AB	AB	AB
2_10815	Vu04(old11)	37923972	AB	AB	AB	AB
2_18674	Vu04(old11)	37940841	AB	AB	AB	AB
2_32309	Vu04(old11)	37956375	AB	AB	AB	AB
2_23206	Vu04(old11)	37956587	AB	AB	AB	AB
2_55094	Vu04(old11)	37960489	AB	AB	AB	AB
2_02536	Vu04(old11)	37989058	AB	AB	AB	AB
2_18697	Vu04(old11)	38338171	AB	AB	AB	AB
2_21137	Vu04(old11)	38669221	AB	AB	AB	AB
2_21138	Vu04(old11)	38670029	AB	AB	AB	AB
2_05870	Vu04(old11)	38684371	AB	AB	AB	AB
2_05871	Vu04(old11)	38684789	AB	AB	AB	AB
2_13744	Vu04(old11)	38745770	AB	AB	AB	AB
2_49219	Vu04(old11)	38748582	AB	AB	AB	AB
2_49289	Vu04(old11)	38772828	AB	AB	AB	AB
2_41373	Vu04(old11)	38785348	AB	AB	AB	AB
2_18778	Vu04(old11)	38805662	AB	AB	AB	AB
2_33293	Vu04(old11)	38805741	AB	AB	AB	AB
2_46130	Vu04(old11)	38830224	AB	AB	AB	AB
2_19949	Vu04(old11)	38831207	AB	AB	AB	AB
2_19950	Vu04(old11)	38831621	AB	AB	AB	AB
2_15063	Vu04(old11)	38848517	AB	AB	AB	AB
2_15062	Vu04(old11)	38849423	AB	AB	AB	AB
2_29545	Vu04(old11)	38894213	AB	AB	AB	AB
2_13791	Vu04(old11)	38895992	AB	AB	AB	AB
2_45874	Vu04(old11)	38912714	--	AB	AB	AB
2_22386	Vu04(old11)	38924912	AB	AB	AB	AB
2_09943	Vu04(old11)	38942362	AB	AB	AB	AB
2_09942	Vu04(old11)	38942673	AB	AB	AB	AB
2_51484	Vu04(old11)	38946670	AB	AB	AB	AB
2_18664	Vu04(old11)	38955213	--	AB	AB	AB
2_49894	Vu04(old11)	38956653	AB	AB	AB	AB
2_19930	Vu04(old11)	38960748	AB	AB	AB	AB
2_11119	Vu04(old11)	38970936	AB	AB	AB	AB
2_10556	Vu04(old11)	38989062	AB	AB	AB	AB
2_32848	Vu04(old11)	38989204	AB	AB	AB	AB
2_05944	Vu04(old11)	38998660	AB	AB	AB	AB
2_25413	Vu04(old11)	39072170	AB	AB	AB	AB
2_00429	Vu04(old11)	39229724	AB	AB	AB	AB
2_00430	Vu04(old11)	39230196	AB	AB	AB	AB
2_20976	Vu04(old11)	39242702	AB	AB	AB	AB
2_20977	Vu04(old11)	39243057	AB	AB	AB	AB
1_0069	Vu04(old11)	39244872	AB	AB	AB	AB
2_17565	Vu04(old11)	39248876	AB	AB	AB	AB
2_28860	Vu04(old11)	39253193	AB	AB	AB	AB
2_28861	Vu04(old11)	39255161	AB	AB	AB	AB
2_20505	Vu04(old11)	39259070	AB	AB	AB	AB
2_29843	Vu04(old11)	39261944	AB	AB	AB	AB
2_29842	Vu04(old11)	39262060	AB	AB	AB	AB
2_14772	Vu04(old11)	39262862	AB	AB	AB	AB
2_14771	Vu04(old11)	39263148	AB	AB	AB	AB
2_20756	Vu04(old11)	39266976	AB	AB	AB	AB
2_08023	Vu04(old11)	39273182	AB	AB	AB	AB
2_08024	Vu04(old11)	39275680	AB	AB	AB	AB
2_23110	Vu04(old11)	39289817	AB	AB	AB	AB
2_21290	Vu04(old11)	39299403	AB	AB	AB	AB
2_12902	Vu04(old11)	39300053	AB	AB	AB	AB
2_12901	Vu04(old11)	39300717	AB	AB	AB	AB
2_32370	Vu04(old11)	39359520	--	AB	AB	AB
2_21422	Vu04(old11)	39408325	AB	AB	AB	AB
2_29780	Vu04(old11)	39508257	AB	AB	AB	AB
2_14541	Vu04(old11)	39508817	AB	AB	AB	AB
2_14540	Vu04(old11)	39509067	--	--	--	--
2_29779	Vu04(old11)	39509748	AB	AB	AB	AB
2_34343	Vu04(old11)	39510124	--	AB	AB	AB
2_29778	Vu04(old11)	39510217	BB	--	--	--
2_53962	Vu04(old11)	39520089	AB	AB	AB	AB
2_54022	Vu04(old11)	39555427	AB	AB	AB	AB
2_21666	Vu04(old11)	39837125	AB	AB	AB	AB
2_21667	Vu04(old11)	39837653	AB	AB	AB	AB
2_22763	Vu04(old11)	39842560	AB	AB	AB	AB
2_22762	Vu04(old11)	39842967	AB	AB	AB	AB
2_19689	Vu04(old11)	39850227	AB	AB	AB	AB
2_15817	Vu04(old11)	39860286	AB	AB	AB	AB
2_11520	Vu04(old11)	39863218	AB	AB	AB	AB
2_32895	Vu04(old11)	39863377	AB	AB	AB	AB
2_11518	Vu04(old11)	39866043	AB	AB	AB	AB
2_11519	Vu04(old11)	39867022	AB	AB	AB	AB
2_24227	Vu04(old11)	39875111	AB	AB	AB	AB
2_20829	Vu04(old11)	39886665	AB	AB	AB	AB
2_20828	Vu04(old11)	39887637	AB	AB	AB	AB
2_55309	Vu04(old11)	39890812	AB	AB	AB	AB
2_20538	Vu04(old11)	39893294	AB	AB	AB	AB
2_31246	Vu04(old11)	39893580	AB	AB	AB	AB
2_23089	Vu04(old11)	39907466	AB	AB	AB	AB
2_23088	Vu04(old11)	39908743	AB	AB	AB	AB
2_15264	Vu04(old11)	39910719	AB	AB	AB	AB
2_15265	Vu04(old11)	39913055	AB	AB	AB	AB
2_32897	Vu04(old11)	39921715	AB	AB	AB	AB
2_53367	Vu04(old11)	39937995	AB	--	AB	--
2_53669	Vu04(old11)	39943690	AB	AB	AB	AB
2_26463	Vu04(old11)	39944419	AB	AB	AB	AB
2_04688	Vu04(old11)	39945704	AB	AB	AB	AB
2_04687	Vu04(old11)	39946098	AB	AB	AB	AB
2_13775	Vu04(old11)	39953657	AB	AB	AB	AB
2_13776	Vu04(old11)	39955463	AB	AB	AB	AB
2_28833	Vu04(old11)	39974127	AB	AB	AB	AB
2_28750	Vu04(old11)	39987472	AB	AB	AB	AB
2_30982	Vu04(old11)	39995810	AB	AB	AB	AB
2_41081	Vu04(old11)	40027549	AB	AB	AB	AB
2_41999	Vu04(old11)	40033043	AB	AB	AB	AB
2_16297	Vu04(old11)	40182274	AB	AB	AB	AB
2_48029	Vu04(old11)	40241045	AB	AB	AB	AB
2_11787	Vu04(old11)	40320271	AB	AB	AB	AB
2_11786	Vu04(old11)	40321572	AB	AB	AB	AB
2_39301	Vu04(old11)	40333936	AB	AB	AB	AB
2_26014	Vu04(old11)	40349142	AB	AB	AB	AB
2_25133	Vu04(old11)	40364119	AB	AB	AB	AB
2_33718	Vu04(old11)	40371132	AB	AB	AB	AB
2_54563	Vu04(old11)	40375818	AB	AB	AB	AB
2_43684	Vu04(old11)	40378248	AB	AB	AB	AB
2_29811	Vu04(old11)	40392839	--	AA	--	AA
2_34351	Vu04(old11)	40392912	AB	AB	AB	AB
2_29810	Vu04(old11)	40393129	AB	AB	AB	AB
2_34350	Vu04(old11)	40393205	AB	AB	AB	AB
2_29809	Vu04(old11)	40393486	AB	AB	AB	AB
2_34349	Vu04(old11)	40394194	AB	AB	AB	AB
2_12240	Vu04(old11)	40418097	AB	AB	AB	AB
2_07846	Vu04(old11)	40422399	AB	AB	AB	AB
2_07845	Vu04(old11)	40423324	AB	AB	AB	AB
2_43917	Vu04(old11)	40437127	AB	AB	AB	AB
2_19189	Vu04(old11)	40440690	AB	AB	AB	AB
2_30857	Vu04(old11)	40441204	AB	AB	AB	AB
2_50822	Vu04(old11)	40470581	AB	AB	AB	AB
2_53246	Vu04(old11)	40477333	AB	AB	AB	AB
2_04128	Vu04(old11)	40482933	AB	AB	AB	AB
2_04127	Vu04(old11)	40483201	AB	AB	AB	AB
2_33495	Vu04(old11)	40492340	AB	AB	AB	AB
2_21073	Vu04(old11)	40493099	AB	AB	AB	AB
2_30693	Vu04(old11)	40502372	AB	AB	AB	AB
2_50373	Vu04(old11)	40503642	AB	AB	AB	AB
2_33002	Vu04(old11)	40512934	AB	AB	AB	AB
2_31932	Vu04(old11)	40516709	AB	AB	AB	AB
2_28775	Vu04(old11)	40519639	AB	AB	AB	AB
2_28774	Vu04(old11)	40525504	AB	AB	AB	AB
2_19933	Vu04(old11)	40533657	AB	AB	AB	AB
2_19932	Vu04(old11)	40534263	AB	AB	AB	AB
2_12039	Vu04(old11)	40545194	AB	AB	AB	AB
2_00217	Vu04(old11)	40549944	AB	AB	AB	AB
2_33107	Vu04(old11)	40560123	AB	AB	AB	AB
2_16312	Vu04(old11)	40561266	AB	AB	AB	AB
2_10352	Vu04(old11)	40580674	AB	AB	AB	AB
2_10350	Vu04(old11)	40583032	AB	AB	AB	AB
2_10349	Vu04(old11)	40586141	AB	AB	AB	AB
2_14535	Vu04(old11)	40588819	AB	AB	AB	AB
2_14536	Vu04(old11)	40589720	AB	AB	AB	AB
2_24212	Vu04(old11)	40617717	AB	AB	AB	AB
2_00958	Vu04(old11)	40653602	AB	AB	AB	AB
2_19973	Vu04(old11)	40670306	AB	AB	AB	AB
2_31704	Vu04(old11)	40674748	AB	AB	AB	AB
2_22564	Vu04(old11)	40675072	AB	AB	AB	AB
2_09538	Vu04(old11)	40817493	AB	AB	AB	AB
2_34117	Vu04(old11)	40817751	AB	AB	AB	AB
2_31454	Vu04(old11)	40823116	AB	AB	AB	AB
2_21357	Vu04(old11)	40823534	AB	AB	AB	AB
2_19140	Vu04(old11)	40834503	AB	AB	AB	AB
2_25480	Vu04(old11)	40836282	AB	AB	AB	AB
2_18732	Vu04(old11)	40843374	AB	AB	AB	AB
2_33281	Vu04(old11)	40843535	AB	AB	AB	AB
2_21148	Vu04(old11)	40854670	AB	AB	AB	AB
2_21147	Vu04(old11)	40855095	AB	AB	AB	AB
2_50453	Vu04(old11)	40857604	AB	AB	AB	AB
2_20409	Vu04(old11)	40859183	AB	AB	AB	AB
2_20410	Vu04(old11)	40859519	AB	AB	AB	AB
2_54921	Vu04(old11)	40862660	AB	AB	AB	AB
2_52767	Vu04(old11)	40875368	AB	AB	AB	AB
2_11566	Vu04(old11)	40883778	AB	AB	AB	AB
2_11565	Vu04(old11)	40885739	AB	AB	AB	AB
2_28555	Vu04(old11)	40887993	AB	AB	AB	AB
2_53122	Vu04(old11)	40901646	AB	AB	AB	AB
2_45981	Vu04(old11)	40939208	AB	AB	AB	AB
2_42724	Vu04(old11)	40941476	AB	AB	AB	AB
2_04193	Vu04(old11)	40956476	AB	AB	AB	AB
2_04194	Vu04(old11)	40956974	AB	AB	AB	AB
2_30979	Vu04(old11)	40975360	AB	AB	AB	AB
2_30978	Vu04(old11)	40975996	AB	AB	AB	AB
2_05244	Vu04(old11)	40985573	AB	AB	AB	AB
2_23859	Vu04(old11)	40990819	AB	AB	AB	AB
2_23858	Vu04(old11)	40991122	AB	AB	AB	AB
2_24054	Vu04(old11)	40997020	AB	AB	AB	AB
2_24053	Vu04(old11)	40999933	AB	AB	AB	AB
2_39950	Vu04(old11)	41002787	AB	AB	AB	AB
2_00683	Vu04(old11)	41023548	AB	AB	AB	AB
2_00682	Vu04(old11)	41025254	AB	AB	AB	AB
2_24629	Vu04(old11)	41042820	AB	AB	AB	AB
2_24628	Vu04(old11)	41047883	AB	AB	AB	AB
2_45179	Vu04(old11)	41157552	AB	AB	AB	AB
2_29414	Vu04(old11)	41165927	AB	AB	AB	AB
2_29415	Vu04(old11)	41170506	AB	AB	AB	AB
2_46219	Vu04(old11)	41173610	AB	AB	AB	AB
2_16593	Vu04(old11)	41185652	AB	AB	AB	AB
2_16592	Vu04(old11)	41186683	AB	AB	AB	AB
1_0553	Vu04(old11)	41195347	AB	AB	AB	AB
2_00150	Vu04(old11)	41204810	AB	AB	AB	AB
2_14022	Vu04(old11)	41205324	AB	AB	AB	AB
2_14021	Vu04(old11)	41205801	AB	AB	AB	AB
2_00148	Vu04(old11)	41216023	AB	AB	AB	AB
2_24504	Vu04(old11)	41216486	AB	AB	AB	AB
2_13460	Vu04(old11)	41223067	AB	AB	AB	AB
2_13459	Vu04(old11)	41223351	AB	AB	AB	AB
2_25221	Vu04(old11)	41247032	AB	AB	AB	AB
2_25224	Vu04(old11)	41249602	AB	AB	AB	AB
2_01776	Vu04(old11)	41251676	AB	AB	AB	AB
2_01775	Vu04(old11)	41251940	AB	AB	AB	AB
2_52960	Vu04(old11)	41263744	AB	AB	AB	AB
2_22280	Vu04(old11)	41265751	AB	AB	AB	AB
2_45858	Vu04(old11)	41278733	AB	AB	AB	AB
2_24295	Vu04(old11)	41283996	AB	AB	AB	AB
2_24296	Vu04(old11)	41287506	AB	AB	AB	AB
2_21230	Vu04(old11)	41292851	AB	AB	AB	AB
2_03715	Vu04(old11)	41298686	AB	AB	AB	AB
2_03714	Vu04(old11)	41299078	AB	AB	AB	AB
2_33247	Vu04(old11)	41311500	AB	AB	AB	AB
2_52327	Vu04(old11)	41320043	BB	BB	BB	BB
2_12354	Vu04(old11)	41325028	AB	AB	AB	AB
2_06709	Vu04(old11)	41751351	AB	AB	AB	AB
2_06708	Vu04(old11)	41751791	AB	AB	AB	AB
2_27210	Vu04(old11)	41754892	AB	AB	AB	AB
2_16633	Vu04(old11)	41785910	AB	AB	AB	AB
2_26763	Vu04(old11)	41807351	AB	AB	AB	AB
2_05449	Vu04(old11)	41807738	AB	AB	AB	AB
2_26762	Vu04(old11)	41815430	AB	AB	AB	AB
2_21424	Vu04(old11)	41830108	AB	AB	AB	AB
2_21425	Vu04(old11)	41830520	AB	AB	AB	AB
2_24766	Vu04(old11)	41867785	AB	AB	AB	AB
2_19387	Vu04(old11)	41895081	AA	AA	AA	AA
2_19388	Vu04(old11)	41895493	AB	AB	AB	AB
2_08981	Vu04(old11)	41957940	AB	AB	AB	AB
2_18386	Vu04(old11)	41960780	AB	AB	AB	AB
2_15343	Vu04(old11)	42028007	AB	AB	AB	AB
2_15342	Vu04(old11)	42028933	AB	AB	AB	AB
2_28538	Vu04(old11)	42035398	AB	AB	AB	AB
2_19407	Vu04(old11)	42091718	AB	AB	AB	AB
2_12678	Vu04(old11)	42255165	AB	AB	AB	AB
2_32586	Vu04(old11)	42263503	AB	AB	AB	AB
2_26383	Vu04(old11)	42686429	AB	AB	AB	AB
2_27814	Vu05(old1)	103449	AB	AB	AB	AB
2_17847	Vu05(old1)	216823	AB	AB	AB	AB
2_07153	Vu05(old1)	234902	AB	AB	AB	AB
2_29136	Vu05(old1)	244258	AB	AB	AB	AB
2_24584	Vu05(old1)	272640	AB	AB	AB	AB
2_24585	Vu05(old1)	273190	AB	AB	AB	AB
2_53846	Vu05(old1)	330747	AB	AB	AB	AB
2_11664	Vu05(old1)	366583	AB	AB	AB	AB
2_34470	Vu05(old1)	371674	AB	AB	AB	AB
2_30578	Vu05(old1)	371882	--	AB	AB	AB
2_10238	Vu05(old1)	385741	AB	AB	AB	AB
2_10239	Vu05(old1)	389174	--	AB	AB	AB
2_34180	Vu05(old1)	391690	AB	AB	AB	AB
2_01639	Vu05(old1)	411650	AB	AB	AB	AB
2_19789	Vu05(old1)	420310	AB	AB	AB	AB
2_19790	Vu05(old1)	420621	AB	AB	AB	AB
2_47735	Vu05(old1)	453086	AB	AB	AB	AB
2_08659	Vu05(old1)	458331	AB	AB	AB	AB
2_22965	Vu05(old1)	467512	AB	AB	AB	AB
2_39505	Vu05(old1)	471896	AB	AB	AB	AB
2_20375	Vu05(old1)	473088	AB	AB	AB	AB
2_19948	Vu05(old1)	476515	AB	AB	AB	AB
2_17055	Vu05(old1)	479480	AB	AB	AB	AB
2_27318	Vu05(old1)	572296	AB	AB	AB	AB
2_07034	Vu05(old1)	573726	AB	AB	AB	AB
1_1275	Vu05(old1)	576089	AB	AB	AB	AB
2_27320	Vu05(old1)	576425	AB	AB	AB	AB
2_27319	Vu05(old1)	576687	AB	AB	AB	AB
2_29068	Vu05(old1)	577534	AB	AB	AB	AB
2_17899	Vu05(old1)	584467	AB	AB	AB	AB
2_17900	Vu05(old1)	585470	AB	AB	AB	AB
2_06865	Vu05(old1)	618953	AB	AB	AB	AB
2_06641	Vu05(old1)	623635	AB	AB	AB	AB
2_18872	Vu05(old1)	650502	AB	AB	AB	AB
2_30775	Vu05(old1)	650851	AB	AB	AB	AB
2_01622	Vu05(old1)	656546	AB	AB	AB	AB
2_07086	Vu05(old1)	667049	AB	AB	AB	AB
2_07085	Vu05(old1)	668456	AB	AB	AB	AB
2_21128	Vu05(old1)	675178	AB	AB	AB	AB
2_21129	Vu05(old1)	675739	AB	AB	AB	AB
2_03192	Vu05(old1)	684943	AB	AB	AB	AB
2_03191	Vu05(old1)	685771	AB	AB	AB	AB
2_17163	Vu05(old1)	689980	AB	AB	AB	AB
2_17164	Vu05(old1)	690608	--	AB	AB	AB
2_31166	Vu05(old1)	698056	AB	AB	AB	AB
2_24446	Vu05(old1)	698958	AB	AB	--	AB
2_06556	Vu05(old1)	706982	AB	AB	AB	AB
2_06555	Vu05(old1)	707233	AB	AB	AB	AB
2_52465	Vu05(old1)	712113	AB	AB	AB	AB
2_12640	Vu05(old1)	730565	AB	AB	AB	AB
2_12641	Vu05(old1)	731017	AB	AB	AB	AB
2_52136	Vu05(old1)	746255	AB	AB	AB	AB
2_18244	Vu05(old1)	748477	AB	AB	AB	AB
2_18245	Vu05(old1)	751502	AB	AB	AB	AB
2_19215	Vu05(old1)	754048	AB	AB	AB	AB
2_01010	Vu05(old1)	757511	AB	AB	AB	AB
2_01009	Vu05(old1)	759133	AB	AB	AB	AB
2_01008	Vu05(old1)	760815	AB	AB	AB	AB
2_01007	Vu05(old1)	761193	AB	AB	AB	AB
2_49015	Vu05(old1)	761491	AB	AB	AB	AB
2_15573	Vu05(old1)	775859	AB	AB	AB	AB
2_39793	Vu05(old1)	796313	AB	AB	AB	AB
2_32272	Vu05(old1)	801184	AB	AB	AB	AB
2_20422	Vu05(old1)	801412	AB	AB	AB	AB
2_05907	Vu05(old1)	806468	AB	AB	AB	AB
2_10612	Vu05(old1)	812400	AB	AB	AB	AB
2_10611	Vu05(old1)	812937	AB	AB	AB	AB
2_50699	Vu05(old1)	814067	AB	AB	AB	AB
2_46675	Vu05(old1)	819594	AB	AB	AB	AB
2_42005	Vu05(old1)	822473	AB	AB	AB	AB
2_20700	Vu05(old1)	829618	AB	AB	AB	AB
2_26808	Vu05(old1)	830845	AB	AB	AB	AB
2_05603	Vu05(old1)	832844	AB	AB	AB	AB
2_26719	Vu05(old1)	854223	AB	AB	AB	AB
2_05332	Vu05(old1)	854745	AB	AB	AB	AB
2_18307	Vu05(old1)	855016	AB	AB	AB	AB
2_05334	Vu05(old1)	858421	AB	AB	AB	AB
2_05333	Vu05(old1)	859880	AB	AB	AB	AB
2_05335	Vu05(old1)	872895	AB	AB	AB	AB
2_05337	Vu05(old1)	875853	AB	AB	AB	AB
2_05336	Vu05(old1)	877204	AB	AB	AB	AB
2_41135	Vu05(old1)	878635	AB	AB	AB	AB
2_13394	Vu05(old1)	885427	AB	AB	AB	AB
2_13393	Vu05(old1)	886178	AB	AB	AB	AB
2_32059	Vu05(old1)	908645	AB	AB	AB	AB
2_05715	Vu05(old1)	908789	AB	AB	AB	AB
2_47389	Vu05(old1)	919104	AB	AB	AB	AB
2_10247	Vu05(old1)	946608	AB	AB	AB	AB
2_03457	Vu05(old1)	949822	AB	AB	AB	AB
2_11408	Vu05(old1)	954676	AB	AB	AB	AB
2_11407	Vu05(old1)	956266	AB	AB	AB	AB
2_29252	Vu05(old1)	959614	AB	AB	AB	AB
2_13199	Vu05(old1)	962332	AB	AB	AB	AB
2_46008	Vu05(old1)	963677	AB	AB	AB	AB
2_46257	Vu05(old1)	965521	AB	AB	AB	AB
2_43549	Vu05(old1)	974744	AB	AB	AB	AB
2_43087	Vu05(old1)	979431	AA	AA	AA	AA
2_52990	Vu05(old1)	985481	AB	AB	AB	AB
2_44888	Vu05(old1)	987748	AB	AB	AB	AB
2_41783	Vu05(old1)	995258	AB	AB	AB	AB
2_28098	Vu05(old1)	997159	AB	AB	AB	AB
2_28097	Vu05(old1)	997562	AB	AB	AB	AB
2_13087	Vu05(old1)	1004117	AB	AB	AB	AB
2_20847	Vu05(old1)	1007123	AB	AB	AB	AB
2_04732	Vu05(old1)	1024121	AB	AB	AB	AB
2_39353	Vu05(old1)	1031331	AB	AB	AB	AB
2_25673	Vu05(old1)	1032628	AB	AB	AB	AB
2_10677	Vu05(old1)	1048538	AB	AB	AB	AB
2_05134	Vu05(old1)	1054261	AB	AB	AB	AB
2_05131	Vu05(old1)	1058174	AB	AB	AB	AB
2_05132	Vu05(old1)	1058652	AB	AB	AB	AB
2_05130	Vu05(old1)	1065992	AB	AB	AB	AB
2_33109	Vu05(old1)	1072711	AB	AB	AB	AB
2_33110	Vu05(old1)	1073482	AB	AB	AB	AB
2_09311	Vu05(old1)	1078345	AB	AB	AB	AB
2_01720	Vu05(old1)	1094623	AB	AB	AB	AB
1_0749	Vu05(old1)	1095550	AB	AB	AB	AB
2_01721	Vu05(old1)	1095699	AB	AB	AB	AB
2_13194	Vu05(old1)	1096965	AB	AB	AB	AB
1_1376	Vu05(old1)	1097239	AB	AB	AB	AB
2_53813	Vu05(old1)	1105083	AB	AB	AB	AB
2_23131	Vu05(old1)	1124870	AB	AB	AB	AB
2_23132	Vu05(old1)	1126175	AB	AB	AB	AB
2_37944	Vu05(old1)	1129241	AB	AB	AB	AB
2_37943	Vu05(old1)	1137629	AB	AB	AB	AB
2_23875	Vu05(old1)	1144891	AB	AB	AB	AB
2_53346	Vu05(old1)	1151441	AB	AB	AB	AB
2_12453	Vu05(old1)	1155053	AB	AB	AB	AB
2_18177	Vu05(old1)	1183051	AB	AB	AB	AB
2_11711	Vu05(old1)	1186609	AB	AB	AB	AB
2_11710	Vu05(old1)	1188732	AB	AB	AB	AB
2_01286	Vu05(old1)	1197485	AB	AB	AB	AB
2_19446	Vu05(old1)	1201682	AB	AB	AB	AB
2_19447	Vu05(old1)	1202069	AB	AB	AB	AB
2_09089	Vu05(old1)	1210456	AB	AB	AB	AB
2_09088	Vu05(old1)	1211910	AB	AB	AB	AB
2_08702	Vu05(old1)	1220544	AB	AB	AB	AB
2_21226	Vu05(old1)	1239996	AB	AB	AB	AB
2_21225	Vu05(old1)	1240416	AB	AB	AB	AB
2_09600	Vu05(old1)	1243277	AB	AB	AB	AB
2_09599	Vu05(old1)	1244441	AB	AB	AB	AB
2_07331	Vu05(old1)	1256679	AB	AB	AB	AB
2_07332	Vu05(old1)	1259399	AB	AB	AB	AB
2_07334	Vu05(old1)	1264609	AB	AB	AB	AB
2_07333	Vu05(old1)	1265529	AB	AB	AB	AB
2_28295	Vu05(old1)	1268641	AB	AB	AB	AB
2_09890	Vu05(old1)	1270406	AB	AB	AB	AB
2_20641	Vu05(old1)	1275152	AB	AB	AB	AB
2_51898	Vu05(old1)	1288705	AB	AB	AB	AB
2_20721	Vu05(old1)	1295588	AB	AB	AB	AB
2_20722	Vu05(old1)	1296326	AB	AB	AB	AB
2_31484	Vu05(old1)	1299386	AB	AB	AB	AB
2_31485	Vu05(old1)	1300552	AB	AB	AB	AB
2_51242	Vu05(old1)	1323211	BB	BB	BB	BB
2_12897	Vu05(old1)	1389690	AB	AB	AB	AB
2_12898	Vu05(old1)	1391133	AB	AB	AB	AB
2_04124	Vu05(old1)	1400189	AB	AB	AB	AB
2_04123	Vu05(old1)	1400949	AB	AB	AB	AB
2_22619	Vu05(old1)	1406386	AB	AB	AB	AB
2_22620	Vu05(old1)	1408112	AB	AB	AB	AB
2_39065	Vu05(old1)	1435116	AB	AB	AB	AB
2_07574	Vu05(old1)	1436468	AB	AB	AB	AB
2_07573	Vu05(old1)	1436714	AB	AB	AB	AB
2_17912	Vu05(old1)	1440891	AB	AB	AB	AB
2_17913	Vu05(old1)	1441403	AB	AB	AB	AB
1_0540	Vu05(old1)	1441972	AB	AB	AB	AB
2_17914	Vu05(old1)	1443393	AB	AB	AB	AB
2_31606	Vu05(old1)	1445408	AB	AB	AB	AB
2_34675	Vu05(old1)	1445485	AB	AB	AB	AB
2_34674	Vu05(old1)	1446368	AB	AB	AB	AB
2_22018	Vu05(old1)	1446706	AB	AB	AB	AB
2_17353	Vu05(old1)	1450201	AB	AB	AB	AB
2_30466	Vu05(old1)	1451027	AB	AB	AB	AB
2_32416	Vu05(old1)	1451213	AB	AB	AB	AB
2_30465	Vu05(old1)	1451799	AB	AB	AB	AB
2_21890	Vu05(old1)	1454350	AB	AB	AB	AB
2_21891	Vu05(old1)	1454678	AB	AB	AB	AB
2_21327	Vu05(old1)	1459590	AB	AB	AB	AB
1_1357	Vu05(old1)	1480632	AB	AB	AB	AB
2_06488	Vu05(old1)	1482672	AB	AB	AB	AB
2_30870	Vu05(old1)	1492357	AB	AB	AB	AB
2_19234	Vu05(old1)	1492639	AB	AB	AB	AB
2_47655	Vu05(old1)	1493343	AB	AB	AB	AB
2_11774	Vu05(old1)	1498917	AB	AB	AB	AB
2_11775	Vu05(old1)	1502314	AB	AB	AB	AB
2_18038	Vu05(old1)	1513303	AB	AB	AB	AB
2_18037	Vu05(old1)	1513801	AB	AB	AB	AB
2_21505	Vu05(old1)	1517238	AB	AB	AB	AB
2_21506	Vu05(old1)	1518439	AB	AB	AB	AB
2_01044	Vu05(old1)	1529324	AB	AB	AB	AB
2_16868	Vu05(old1)	1543507	AB	AB	AB	AB
2_16867	Vu05(old1)	1546128	AB	AB	AB	AB
2_03644	Vu05(old1)	1550195	AB	AB	AB	AB
2_03645	Vu05(old1)	1550756	AB	AB	AB	AB
2_02463	Vu05(old1)	1565427	AB	AB	AB	AB
1_0775	Vu05(old1)	1566360	AB	AB	AB	AB
2_14406	Vu05(old1)	1566811	AB	AB	AB	AB
2_12912	Vu05(old1)	1573467	AB	AB	AB	AB
2_12911	Vu05(old1)	1574008	AB	AB	AB	AB
2_19254	Vu05(old1)	1576978	AB	AB	AB	AB
2_47260	Vu05(old1)	1577795	AB	AB	AB	AB
2_23835	Vu05(old1)	1589068	AB	AB	AB	AB
2_23836	Vu05(old1)	1590569	AB	AB	AB	AB
2_51290	Vu05(old1)	1597433	AB	AB	AB	AB
2_15462	Vu05(old1)	1623936	AB	AB	AB	AB
2_55222	Vu05(old1)	1636539	AB	AB	AB	AB
2_15358	Vu05(old1)	1638834	AB	AB	AB	AB
2_40106	Vu05(old1)	1655425	AB	AB	AB	AB
2_06576	Vu05(old1)	1661825	AB	AB	AB	AB
2_06577	Vu05(old1)	1664209	AB	AB	AB	AB
2_42413	Vu05(old1)	1669748	AB	AB	AB	AB
2_07393	Vu05(old1)	1671631	AB	AB	AB	AB
2_12441	Vu05(old1)	1687732	AA	AA	AA	AA
2_05815	Vu05(old1)	1701868	AB	AB	AB	AB
2_05814	Vu05(old1)	1702936	AB	AB	AB	AB
2_03210	Vu05(old1)	1717587	AB	AB	AB	AB
2_03209	Vu05(old1)	1718948	AB	AB	AB	AB
2_03214	Vu05(old1)	1722261	AB	AB	AB	AB
2_03213	Vu05(old1)	1723461	AB	AB	AB	AB
2_03212	Vu05(old1)	1725109	AB	AB	AB	AB
2_03211	Vu05(old1)	1726335	AB	AB	AB	AB
2_23770	Vu05(old1)	1739552	AB	AB	AB	AB
2_23769	Vu05(old1)	1740569	AB	AB	AB	AB
2_05882	Vu05(old1)	1748478	AB	AB	AB	AB
2_05881	Vu05(old1)	1754782	AB	AB	AB	AB
2_18349	Vu05(old1)	1763025	AB	AB	AB	AB
2_15609	Vu05(old1)	1769028	AB	AB	AB	AB
2_20758	Vu05(old1)	1772253	AB	AB	AB	AB
2_00817	Vu05(old1)	1797015	AB	AB	AB	AB
2_00818	Vu05(old1)	1797593	AB	AB	AB	AB
2_24779	Vu05(old1)	1804465	AB	AB	AB	AB
2_33379	Vu05(old1)	1825244	AB	AB	AB	AB
2_19634	Vu05(old1)	1825296	AB	AB	AB	AB
2_05066	Vu05(old1)	1851112	AB	AB	AB	AB
2_05065	Vu05(old1)	1851714	AB	AB	AB	AB
2_29074	Vu05(old1)	1858266	AB	AB	AB	AB
2_23036	Vu05(old1)	1901608	AB	AB	AB	AB
2_54570	Vu05(old1)	1903783	AB	AB	AB	AB
2_00703	Vu05(old1)	1910209	AB	AB	AB	AB
2_00702	Vu05(old1)	1910616	AB	AB	AB	AB
2_40525	Vu05(old1)	1916474	AB	AB	AB	AB
2_02796	Vu05(old1)	1919836	AB	AB	AB	AB
2_02797	Vu05(old1)	1920850	AB	AB	AB	AB
2_33267	Vu05(old1)	1926614	AB	AB	AB	AB
2_33704	Vu05(old1)	1933442	AB	AB	AB	AB
2_01314	Vu05(old1)	1933453	AB	AB	AB	AB
2_01933	Vu05(old1)	1943907	AB	AB	AB	AB
2_01934	Vu05(old1)	1944871	AB	AB	AB	AB
2_52013	Vu05(old1)	1950524	--	AB	AB	AB
2_26253	Vu05(old1)	1954620	AB	AB	AB	AB
2_30696	Vu05(old1)	1960123	AB	AB	AB	AB
2_11985	Vu05(old1)	1964101	AB	AB	AB	AB
2_11986	Vu05(old1)	1965515	AB	AB	AB	AB
2_23005	Vu05(old1)	1971429	AB	AB	AB	AB
2_23004	Vu05(old1)	1971708	AB	AB	AB	AB
2_20566	Vu05(old1)	1982672	AB	AB	AB	AB
2_33251	Vu05(old1)	1983863	AB	AB	AB	AB
2_18553	Vu05(old1)	1983944	AB	AB	AB	AB
2_30221	Vu05(old1)	1988010	AB	AB	AB	AB
2_54142	Vu05(old1)	1996175	AB	AB	AB	AB
2_14325	Vu05(old1)	2001697	AB	AB	AB	AB
2_14324	Vu05(old1)	2005290	--	AB	AB	AB
2_28287	Vu05(old1)	2020482	AB	AB	AB	AB
2_34137	Vu05(old1)	2020558	AB	AB	AB	AB
2_42521	Vu05(old1)	2081955	AB	AB	AB	AB
2_13450	Vu05(old1)	2097862	AB	AB	AB	AB
2_24640	Vu05(old1)	2101919	AB	AB	AB	AB
2_00474	Vu05(old1)	2102437	AB	AB	AB	AB
2_32464	Vu05(old1)	2102658	AB	AB	AB	AB
2_33284	Vu05(old1)	2105089	AB	AB	AB	AB
2_08504	Vu05(old1)	2112187	AB	AB	AB	AB
2_47118	Vu05(old1)	2119502	AB	AB	AB	AB
2_22971	Vu05(old1)	2125013	AB	AB	AB	AB
2_22970	Vu05(old1)	2126874	AB	AB	AB	AB
2_40217	Vu05(old1)	2129217	AB	AB	AB	AB
2_01738	Vu05(old1)	2135773	AB	AB	AB	AB
2_05855	Vu05(old1)	2153625	AB	AB	AB	AB
2_19811	Vu05(old1)	2157899	AB	AB	AB	AB
2_09643	Vu05(old1)	2200696	AB	AB	AB	AB
2_34667	Vu05(old1)	2228817	AB	AB	AB	AB
2_03241	Vu05(old1)	2256325	AB	AB	AB	AB
2_03240	Vu05(old1)	2257938	AB	AB	AB	AB
2_24787	Vu05(old1)	2282010	AB	AB	AB	AB
2_31410	Vu05(old1)	2329672	AB	AB	AB	AB
2_31973	Vu05(old1)	2338261	AB	AB	AB	AB
2_11717	Vu05(old1)	2349996	AB	AB	AB	AB
2_15361	Vu05(old1)	2366932	AB	AB	AB	AB
2_12116	Vu05(old1)	2403829	AB	AB	AB	AB
2_00604	Vu05(old1)	2506154	BB	BB	BB	BB
2_00603	Vu05(old1)	2506702	AB	AB	AB	AB
2_24310	Vu05(old1)	2513877	AB	AB	AB	AB
2_24309	Vu05(old1)	2515566	AB	AB	AB	AB
2_05098	Vu05(old1)	2522704	AB	AB	AB	AB
2_05096	Vu05(old1)	2528384	AB	AB	AB	AB
2_05909	Vu05(old1)	2557497	AB	AB	AB	AB
2_01025	Vu05(old1)	2581169	AB	AB	AB	AB
2_01026	Vu05(old1)	2585490	AB	AB	AB	AB
2_07444	Vu05(old1)	2625430	AB	AB	AB	AB
2_34048	Vu05(old1)	2665433	AB	AB	AB	AB
2_29790	Vu05(old1)	2714417	AB	AB	AB	AB
2_52454	Vu05(old1)	2724532	AB	AB	AB	AB
2_46689	Vu05(old1)	2739692	AB	AB	AB	AB
2_10298	Vu05(old1)	2745730	AB	AB	AB	AB
2_10299	Vu05(old1)	2748410	AB	AB	AB	AB
2_02187	Vu05(old1)	2779521	AB	AB	AB	AB
2_02189	Vu05(old1)	2780296	AB	AB	AB	AB
2_50452	Vu05(old1)	2783592	AB	AB	--	AB
2_54897	Vu05(old1)	2788075	AB	AB	AB	AB
2_15524	Vu05(old1)	2804555	AB	AB	AB	AB
2_15523	Vu05(old1)	2807037	AB	AB	AB	AB
2_22630	Vu05(old1)	2813825	AB	AB	AB	AB
2_22631	Vu05(old1)	2814122	AB	AB	AB	AB
2_17949	Vu05(old1)	2822709	AB	AB	AB	AB
2_18023	Vu05(old1)	2838533	AB	AB	AB	AB
2_11117	Vu05(old1)	2854090	AB	AB	AB	AB
2_11118	Vu05(old1)	2855253	AB	AB	AB	AB
2_18999	Vu05(old1)	2889762	AB	AB	AB	AB
2_18998	Vu05(old1)	2890165	AB	AB	AB	AB
2_15370	Vu05(old1)	2897156	AB	AB	AB	AB
2_15371	Vu05(old1)	2897550	AB	AB	AB	AB
2_29805	Vu05(old1)	2900073	AB	AB	AB	AB
2_14641	Vu05(old1)	2906690	AB	AB	AB	AB
2_06635	Vu05(old1)	2921733	AB	AB	AB	AB
2_27186	Vu05(old1)	2922103	AB	AB	AB	AB
2_06636	Vu05(old1)	2922682	AB	AB	AB	AB
2_34627	Vu05(old1)	2949027	AB	AB	AB	AB
2_32279	Vu05(old1)	2949217	AB	AB	AB	AB
2_20776	Vu05(old1)	2949359	AB	AB	AB	AB
2_04768	Vu05(old1)	2969747	AB	AB	AB	AB
2_12035	Vu05(old1)	2992078	AB	AB	AB	AB
2_12036	Vu05(old1)	2992413	AB	AB	AB	AB
2_35538	Vu05(old1)	2997730	AB	AB	AB	AB
2_35537	Vu05(old1)	2998270	AB	AB	AB	AB
2_29558	Vu05(old1)	3002809	AB	AB	AB	AB
2_13847	Vu05(old1)	3003639	AB	AB	AB	AB
2_33006	Vu05(old1)	3004079	AB	AB	AB	AB
2_04599	Vu05(old1)	3028085	AB	AB	AB	AB
2_04598	Vu05(old1)	3029049	AB	AB	AB	AB
2_24216	Vu05(old1)	3035749	AB	AB	AB	AB
2_31978	Vu05(old1)	3037386	AB	AB	AB	AB
2_09161	Vu05(old1)	3069471	AB	AB	AB	AB
2_27749	Vu05(old1)	3081151	AB	AB	AB	AB
2_27750	Vu05(old1)	3081526	AB	AB	AB	AB
2_23755	Vu05(old1)	3091295	AB	AB	AB	AB
2_23756	Vu05(old1)	3092649	AB	AB	AB	AB
2_19415	Vu05(old1)	3094766	AB	AB	AB	AB
2_19308	Vu05(old1)	3104284	AB	AB	AB	AB
2_19309	Vu05(old1)	3104538	AB	AB	AB	AB
2_17575	Vu05(old1)	3109232	AB	AB	AB	AB
2_17576	Vu05(old1)	3109789	AB	AB	AB	AB
2_00207	Vu05(old1)	3115776	AB	AB	AB	AB
2_00208	Vu05(old1)	3116685	AB	AB	AB	AB
2_21786	Vu05(old1)	3121891	AB	AB	AB	AB
2_21787	Vu05(old1)	3122206	AB	AB	AB	AB
2_49780	Vu05(old1)	3126799	AB	AB	AB	AB
2_40348	Vu05(old1)	3192252	AB	AB	AB	AB
2_15182	Vu05(old1)	3225877	AB	AB	AB	AB
2_15997	Vu05(old1)	3265696	AB	AB	AB	AB
2_15996	Vu05(old1)	3267152	AB	AB	AB	AB
2_21972	Vu05(old1)	3274155	AB	AB	AB	AB
2_39658	Vu05(old1)	3593399	AB	AB	AB	AB
2_05741	Vu05(old1)	3667555	AB	AB	--	AB
2_05742	Vu05(old1)	3667854	AB	AB	AB	AB
2_21689	Vu05(old1)	3676879	AB	AB	AB	AB
2_18147	Vu05(old1)	3682831	AB	AB	AB	AB
2_18148	Vu05(old1)	3683544	AB	AB	AB	AB
2_05962	Vu05(old1)	3693494	AB	AB	AB	AB
1_0928	Vu05(old1)	3696466	AB	AB	AB	AB
2_13854	Vu05(old1)	3699124	AB	AB	AB	AB
2_17063	Vu05(old1)	3702105	AB	AB	AB	AB
2_17062	Vu05(old1)	3703763	AB	AB	AB	AB
2_18508	Vu05(old1)	3708611	AB	AB	AB	AB
2_50691	Vu05(old1)	3716846	AB	AB	AB	AB
2_16071	Vu05(old1)	3728035	AB	AB	AB	AB
2_16072	Vu05(old1)	3729735	AB	AB	AB	AB
2_05074	Vu05(old1)	3738124	AB	AB	AB	AB
2_53903	Vu05(old1)	3739351	AB	AB	AB	AB
2_12924	Vu05(old1)	3747834	AB	AB	AB	AB
1_0357	Vu05(old1)	3748359	AB	AB	AB	AB
2_32974	Vu05(old1)	3748480	AB	AB	AB	AB
2_53482	Vu05(old1)	3751298	AB	AB	AB	AB
2_06298	Vu05(old1)	3760337	AB	AB	AB	AB
2_06299	Vu05(old1)	3766835	AB	AB	AB	AB
2_54358	Vu05(old1)	3774503	AB	AB	AB	AB
2_19960	Vu05(old1)	3786318	AB	AB	AB	AB
2_20467	Vu05(old1)	3791040	AB	AB	AB	AB
2_18485	Vu05(old1)	3791538	AB	AB	AB	AB
2_39984	Vu05(old1)	3800347	AB	AB	AB	AB
2_19601	Vu05(old1)	3802677	AB	AB	AB	AB
2_19602	Vu05(old1)	3803024	AB	AB	AB	AB
2_25463	Vu05(old1)	3809657	AB	AB	AB	AB
2_25462	Vu05(old1)	3810013	AB	AB	AB	AB
2_29140	Vu05(old1)	3828399	AB	AB	AB	AB
2_25042	Vu05(old1)	3835343	AB	AB	AB	AB
2_25041	Vu05(old1)	3835894	AB	AB	AB	AB
2_07075	Vu05(old1)	3873436	AB	AB	AB	AB
2_08655	Vu05(old1)	3886631	AB	AB	AB	AB
2_08654	Vu05(old1)	3887787	AB	AB	AB	AB
2_13351	Vu05(old1)	3891218	AB	AB	AB	AB
2_13350	Vu05(old1)	3893990	AB	AB	AB	AB
2_18458	Vu05(old1)	3898140	AB	AB	AB	AB
2_44458	Vu05(old1)	3906339	AB	AB	AB	AB
2_07122	Vu05(old1)	3915420	--	AB	AB	AB
2_07123	Vu05(old1)	3918620	AB	AB	AB	AB
2_25791	Vu05(old1)	3923754	AB	AB	AB	AB
2_25246	Vu05(old1)	3949475	AB	AB	AB	AB
2_01821	Vu05(old1)	3950678	AB	AB	AB	AB
2_23035	Vu05(old1)	3955217	AB	AB	AB	AB
2_27542	Vu05(old1)	3964702	AB	AB	AB	AB
2_33987	Vu05(old1)	3971050	AB	AB	AB	AB
2_31852	Vu05(old1)	3986365	AB	AB	AB	AB
2_06554	Vu05(old1)	3993864	AB	AB	AB	AB
2_40919	Vu05(old1)	4004368	BB	BB	BB	BB
2_53349	Vu05(old1)	4007389	AB	AB	AB	AB
2_55157	Vu05(old1)	4009675	AB	AB	AB	AB
2_14678	Vu05(old1)	4023636	AB	AB	AB	AB
2_14679	Vu05(old1)	4024087	AB	AB	AB	AB
2_50482	Vu05(old1)	4046178	AB	AB	AB	AB
2_18102	Vu05(old1)	4143753	AB	AB	AB	AB
2_18101	Vu05(old1)	4144466	AB	AB	AB	AB
2_55434	Vu05(old1)	4145873	AB	AB	AB	AB
2_16864	Vu05(old1)	4298221	AB	AB	AB	AB
2_10290	Vu05(old1)	4362060	AB	AB	AB	AB
2_10289	Vu05(old1)	4362698	AB	AB	AB	AB
2_54671	Vu05(old1)	4370559	AB	AB	AB	AB
2_15738	Vu05(old1)	4377575	AB	AB	AB	AB
2_01574	Vu05(old1)	4387845	AB	AB	AB	AB
2_01573	Vu05(old1)	4392852	AB	AB	AB	AB
2_08210	Vu05(old1)	4417902	AB	AB	AB	AB
2_08211	Vu05(old1)	4418282	AB	AB	AB	AB
2_23569	Vu05(old1)	4422229	AB	AB	AB	AB
2_23570	Vu05(old1)	4423422	AB	AB	AB	AB
2_19807	Vu05(old1)	4592401	AB	AB	AB	AB
2_47543	Vu05(old1)	4597584	AB	AB	AB	AB
2_03177	Vu05(old1)	4604790	AB	AB	AB	AB
2_03176	Vu05(old1)	4606453	AB	AB	AB	AB
2_46387	Vu05(old1)	4615056	AB	AB	AB	AB
2_12877	Vu05(old1)	4616515	AB	AB	AB	AB
2_12876	Vu05(old1)	4617028	AB	AB	AB	AB
1_1534	Vu05(old1)	4620272	AB	AB	AB	AB
2_12874	Vu05(old1)	4624325	AB	AB	AB	AB
2_12872	Vu05(old1)	4626647	AB	AB	AB	AB
2_08171	Vu05(old1)	4630314	AB	AB	AB	AB
2_23325	Vu05(old1)	4635300	AB	AB	AB	AB
2_23324	Vu05(old1)	4636996	AB	AB	AB	AB
1_1404	Vu05(old1)	4638797	AB	AB	AB	AB
2_47284	Vu05(old1)	4651606	AB	AB	AB	AB
2_02304	Vu05(old1)	4654743	AB	AB	AB	AB
2_16833	Vu05(old1)	4661053	AB	AB	AB	AB
2_14529	Vu05(old1)	4665676	AB	AB	AB	AB
2_01693	Vu05(old1)	4674954	AB	AB	AB	AB
2_01692	Vu05(old1)	4676147	AB	AB	AB	AB
2_14277	Vu05(old1)	4684054	AB	AB	AB	AB
2_14276	Vu05(old1)	4685044	AB	AB	--	AB
2_41936	Vu05(old1)	4686167	AB	AB	AB	AB
2_04152	Vu05(old1)	4695399	AB	AB	AB	AB
2_04151	Vu05(old1)	4695792	AB	AB	AB	AB
2_22350	Vu05(old1)	4700276	AB	AB	AB	AB
2_14409	Vu05(old1)	4816976	AB	AB	AB	AB
2_11876	Vu05(old1)	4826662	AB	AB	AB	AB
2_11875	Vu05(old1)	4826940	AB	AB	AB	AB
2_50513	Vu05(old1)	4831842	AB	AB	AB	AB
2_23148	Vu05(old1)	4838724	AB	AB	AB	AB
2_31819	Vu05(old1)	4840693	AB	AB	AB	AB
2_03774	Vu05(old1)	4861405	AB	AB	AB	AB
2_03775	Vu05(old1)	4862791	AB	--	AB	AB
2_16288	Vu05(old1)	4874281	AB	AB	AB	AB
2_16287	Vu05(old1)	4874963	AB	AB	AB	AB
2_02776	Vu05(old1)	4891128	AB	AB	AB	AB
2_02777	Vu05(old1)	4891441	AB	AB	AB	AB
2_17210	Vu05(old1)	4898468	AB	AB	AB	AB
2_17212	Vu05(old1)	4900723	AB	AB	AB	AB
2_17213	Vu05(old1)	4902129	AB	AB	AB	AB
2_50177	Vu05(old1)	4910192	AB	AB	AB	AB
2_41956	Vu05(old1)	4911889	AB	AB	AB	AB
2_09989	Vu05(old1)	4919773	AB	--	AB	AB
2_22102	Vu05(old1)	4922820	AB	AB	AB	AB
2_22101	Vu05(old1)	4923171	AB	AB	AB	AB
2_08054	Vu05(old1)	4927649	AB	AB	AB	AB
2_08055	Vu05(old1)	4928193	AB	AB	AB	AB
2_11620	Vu05(old1)	4938306	AB	AB	AB	AB
2_11619	Vu05(old1)	4938681	AB	AB	AB	AB
2_23223	Vu05(old1)	4948545	AB	AB	AB	AB
2_39391	Vu05(old1)	4950115	--	--	--	--
2_00588	Vu05(old1)	4970879	AB	AB	AB	AB
2_00587	Vu05(old1)	4971649	AB	AB	AB	AB
2_05828	Vu05(old1)	4976535	AB	AB	AB	AB
2_19115	Vu05(old1)	4991636	--	--	AB	AB
2_30901	Vu05(old1)	4999108	AB	AB	AB	AB
2_06165	Vu05(old1)	5012273	AB	AB	AB	AB
2_06164	Vu05(old1)	5012695	AB	AB	AB	AB
2_50537	Vu05(old1)	5059136	AB	AB	AB	AB
2_08712	Vu05(old1)	5071897	AB	AB	AB	AB
2_10497	Vu05(old1)	5078820	AB	AB	AB	AB
2_10496	Vu05(old1)	5080357	AB	--	AB	AB
2_33166	Vu05(old1)	5083025	AB	AB	AB	AB
2_20645	Vu05(old1)	5085766	AB	AB	AB	AB
2_26607	Vu05(old1)	5095839	AB	AB	AB	AB
2_50163	Vu05(old1)	5182243	AB	AB	AB	AB
2_19156	Vu05(old1)	5220411	AB	AB	AB	AB
2_02574	Vu05(old1)	5328969	AB	AB	AB	AB
2_23483	Vu05(old1)	5337966	AB	AB	AB	AB
2_12130	Vu05(old1)	5372747	AB	AB	AB	AB
2_32927	Vu05(old1)	5375168	AB	AB	AB	AB
2_02133	Vu05(old1)	5397745	AB	AB	AB	AB
2_25400	Vu05(old1)	5399627	AB	AB	AB	AB
2_24303	Vu05(old1)	5415006	AB	AB	AB	AB
2_03646	Vu05(old1)	5435805	AB	AB	AB	AB
2_03647	Vu05(old1)	5436566	AB	AB	AB	AB
2_16025	Vu05(old1)	5453425	AB	AB	AB	AB
2_54678	Vu05(old1)	5465230	AB	AB	AB	AB
2_04175	Vu05(old1)	5477196	AB	AB	AB	AB
2_13412	Vu05(old1)	5487434	AB	AB	AB	AB
2_13411	Vu05(old1)	5488058	AB	AB	AB	AB
2_53441	Vu05(old1)	5511322	AB	AB	AB	AB
2_33478	Vu05(old1)	5532500	AB	AB	AB	AB
2_28096	Vu05(old1)	5663359	AB	AB	AB	AB
2_26982	Vu05(old1)	5733805	AB	AB	AB	AB
2_26983	Vu05(old1)	5734744	AB	AB	AB	AB
2_46623	Vu05(old1)	5780424	AB	AB	AB	AB
2_14957	Vu05(old1)	5808592	AB	AB	AB	AB
2_20979	Vu05(old1)	5935510	AB	AB	AB	AB
2_27980	Vu05(old1)	5936454	AB	AB	AB	AB
2_29761	Vu05(old1)	5950906	AB	AB	AB	AB
2_24775	Vu05(old1)	5952803	AB	AB	AB	AB
2_24776	Vu05(old1)	5953125	AB	AB	AB	AB
2_22106	Vu05(old1)	6410362	AB	AB	AB	AB
2_44112	Vu05(old1)	6441430	AB	AB	AB	AB
2_12272	Vu05(old1)	6444921	AB	AB	AB	AB
2_45018	Vu05(old1)	6453394	AB	AB	AB	AB
2_18340	Vu05(old1)	6455828	AB	AB	AB	AB
2_11223	Vu05(old1)	6459522	AB	AB	AB	AB
2_11222	Vu05(old1)	6459804	AB	AB	AB	AB
2_08106	Vu05(old1)	6474395	AB	AB	AB	AB
2_08105	Vu05(old1)	6477995	AB	AB	AB	AB
2_08107	Vu05(old1)	6482470	AB	AB	AB	AB
2_12464	Vu05(old1)	6488869	AB	AB	AB	AB
2_18241	Vu05(old1)	6513686	AB	AB	AB	AB
2_52530	Vu05(old1)	6646335	AB	AB	AB	AB
2_55000	Vu05(old1)	6675173	AB	AB	AB	AB
2_02685	Vu05(old1)	6676707	AB	AB	AB	AB
2_02688	Vu05(old1)	6683122	--	--	AB	AB
2_02686	Vu05(old1)	6684310	AB	AB	AB	AB
2_41566	Vu05(old1)	6702204	--	--	AB	AB
2_40786	Vu05(old1)	6723762	AB	AB	AB	AB
2_32123	Vu05(old1)	6725074	AB	AB	AB	AB
2_11472	Vu05(old1)	6725220	AB	AB	AB	AB
2_11560	Vu05(old1)	6726425	AB	AB	AB	AB
2_11559	Vu05(old1)	6727422	AB	AB	AB	AB
2_49096	Vu05(old1)	6745129	AB	AB	AB	AB
2_48956	Vu05(old1)	6746026	AB	AB	AB	AB
2_43366	Vu05(old1)	6764742	AB	AB	AB	AB
2_37929	Vu05(old1)	6766933	AB	AB	AB	AB
2_51717	Vu05(old1)	6772633	AB	AB	AB	AB
2_37805	Vu05(old1)	6778229	AB	AB	AB	AB
2_37928	Vu05(old1)	6779840	AB	AB	AB	AB
2_37804	Vu05(old1)	6791285	AB	AB	AB	AB
2_51111	Vu05(old1)	6810564	AB	AB	AB	AB
2_52707	Vu05(old1)	7085705	AB	AB	AB	AB
2_29018	Vu05(old1)	7114765	AB	AB	AB	AB
2_29017	Vu05(old1)	7115331	AB	AB	AB	AB
2_34266	Vu05(old1)	7121381	AB	AB	AB	AB
2_29256	Vu05(old1)	7121473	AB	AB	AB	AB
2_28407	Vu05(old1)	7142589	AB	AB	AB	AB
2_10000	Vu05(old1)	7189080	AB	AB	AB	AB
2_26316	Vu05(old1)	7212869	AB	AB	AB	AB
2_50041	Vu05(old1)	7230110	AB	AB	AB	AB
2_22107	Vu05(old1)	7321461	AB	AB	--	--
2_14237	Vu05(old1)	7337922	AB	AB	AB	AB
1_0238	Vu05(old1)	7338045	AB	AB	AB	AB
2_14238	Vu05(old1)	7338501	AB	AB	AB	AB
2_10919	Vu05(old1)	7442570	AB	AB	AB	AB
2_04196	Vu05(old1)	7543804	AB	AB	AB	AB
2_04197	Vu05(old1)	7544478	AB	AB	--	AB
2_02309	Vu05(old1)	7551754	AB	AB	AB	AB
2_17768	Vu05(old1)	7572349	AB	AB	AB	AB
2_17767	Vu05(old1)	7572758	AB	AB	AB	AB
2_30572	Vu05(old1)	7574383	AA	AA	AA	AA
2_33416	Vu05(old1)	7588796	AB	AB	AB	AB
2_20093	Vu05(old1)	7588857	AB	AB	AB	AB
2_50126	Vu05(old1)	7597959	AB	AB	AB	AB
2_02129	Vu05(old1)	7611272	AB	AB	AB	AB
2_18117	Vu05(old1)	7618008	AB	AB	AB	AB
2_18116	Vu05(old1)	7618593	AB	AB	AB	AB
2_42140	Vu05(old1)	7683161	--	--	--	--
2_38152	Vu05(old1)	7809606	AB	AB	AB	AB
2_20908	Vu05(old1)	8407077	AB	AB	AB	AB
2_13148	Vu05(old1)	8410986	AB	AB	AB	AB
2_29549	Vu05(old1)	8442850	AB	AB	AB	AB
2_34310	Vu05(old1)	8442883	AB	AB	AB	AB
2_39027	Vu05(old1)	8484966	AB	AB	AB	AB
2_50911	Vu05(old1)	8509500	AB	AB	AB	AB
2_08689	Vu05(old1)	8511954	AB	AB	AB	AB
2_08686	Vu05(old1)	8515220	AB	AB	AB	AB
2_08563	Vu05(old1)	8524372	AB	AB	AB	AB
2_08564	Vu05(old1)	8525062	AB	AB	AB	AB
2_41898	Vu05(old1)	8531536	AB	AB	AB	AB
2_17228	Vu05(old1)	8534857	AB	AB	AB	AB
2_17229	Vu05(old1)	8536833	AB	AB	AB	AB
2_29389	Vu05(old1)	8543685	AB	AB	AB	AB
2_13340	Vu05(old1)	8550443	AB	AB	AB	AB
2_06534	Vu05(old1)	8565446	AB	AB	AB	AB
2_06533	Vu05(old1)	8565890	AB	AB	AB	AB
2_47718	Vu05(old1)	8577077	AB	AB	AB	AB
2_06535	Vu05(old1)	8577787	AB	AB	AB	AB
2_27151	Vu05(old1)	8578403	AB	AB	AB	AB
2_42442	Vu05(old1)	8579524	AB	AB	AB	AB
2_47135	Vu05(old1)	8590303	AB	AB	AB	AB
2_29280	Vu05(old1)	8605788	AB	AB	AB	AB
2_29279	Vu05(old1)	8606289	AB	AB	AB	AB
2_52835	Vu05(old1)	8627460	AB	AB	AB	AB
2_50402	Vu05(old1)	8634233	AB	AB	AB	AB
2_12459	Vu05(old1)	8642415	AB	AB	AB	AB
2_09874	Vu05(old1)	8674332	AB	AB	AB	AB
2_09875	Vu05(old1)	8675163	AB	AB	AB	AB
2_51724	Vu05(old1)	8685990	AB	AB	AB	AB
2_19873	Vu05(old1)	8686588	AB	AB	AB	AB
2_17490	Vu05(old1)	8697320	AB	AB	--	AB
2_17489	Vu05(old1)	8697920	AB	AB	AB	AB
2_17488	Vu05(old1)	8699194	AB	AB	AB	AB
2_17487	Vu05(old1)	8699677	AB	AB	AB	AB
2_34208	Vu05(old1)	8714509	AB	AB	AB	AB
2_11314	Vu05(old1)	8716534	AB	AB	AB	AB
2_47345	Vu05(old1)	8734325	AB	AB	AB	AB
2_32159	Vu05(old1)	8740398	AB	AB	AB	AB
2_15946	Vu05(old1)	8740622	AB	AB	AB	AB
2_40778	Vu05(old1)	8744988	AB	AB	AB	AB
2_54967	Vu05(old1)	8750485	AB	AB	AB	AB
2_28856	Vu05(old1)	8760600	AB	AB	AB	AB
2_09427	Vu05(old1)	8827009	AB	AB	AB	AB
2_28152	Vu05(old1)	8827317	AB	AB	AB	AB
2_28232	Vu05(old1)	8831977	AB	AB	AB	AB
2_15115	Vu05(old1)	8868121	AB	AB	AB	AB
2_15116	Vu05(old1)	8869417	AB	AB	AB	AB
2_54763	Vu05(old1)	8875344	AB	AB	AB	AB
2_54493	Vu05(old1)	8881034	AB	AB	AB	AB
2_47422	Vu05(old1)	8883100	AB	AB	AB	AB
2_54685	Vu05(old1)	8888279	AB	AB	AB	AB
2_11317	Vu05(old1)	8893469	AB	AB	AB	AB
2_11318	Vu05(old1)	8894516	AB	AB	AB	AB
2_25321	Vu05(old1)	8901412	AB	AB	AB	AB
2_46773	Vu05(old1)	8910848	AB	AB	AB	AB
2_29521	Vu05(old1)	8912038	AB	AB	AB	AB
2_17409	Vu05(old1)	8934207	AB	AB	AB	AB
2_17410	Vu05(old1)	8934450	AB	AB	AB	AB
2_20091	Vu05(old1)	8939061	AB	AB	AB	AB
2_20092	Vu05(old1)	8939589	AB	AB	AB	AB
2_48629	Vu05(old1)	8946391	AB	AB	AB	AB
2_30159	Vu05(old1)	8962092	AB	AB	AB	AB
2_30160	Vu05(old1)	8962405	AB	AB	AB	AB
2_21537	Vu05(old1)	8965023	AB	AB	AB	AB
2_00804	Vu05(old1)	8982349	AB	AB	AB	AB
2_16812	Vu05(old1)	8987934	AB	AB	AB	AB
2_17825	Vu05(old1)	9041139	AB	AB	AB	AB
2_17824	Vu05(old1)	9041561	AB	AB	AB	AB
2_17823	Vu05(old1)	9043865	AB	AB	AB	AB
2_17822	Vu05(old1)	9044247	AB	AB	AB	AB
2_47738	Vu05(old1)	9046173	AB	AB	AB	AB
2_04438	Vu05(old1)	9054906	AB	AB	AB	AB
2_26358	Vu05(old1)	9056590	AB	AB	AB	AB
2_26359	Vu05(old1)	9056879	AB	AB	AB	AB
2_26360	Vu05(old1)	9057467	AB	AB	AB	AB
2_04436	Vu05(old1)	9058625	AB	AB	AB	AB
2_32615	Vu05(old1)	9064997	AB	AB	AB	AB
2_26357	Vu05(old1)	9065391	AB	AB	AB	AB
2_28796	Vu05(old1)	9078193	AB	AB	AB	AB
2_11319	Vu05(old1)	9079387	AB	AB	AB	AB
2_34704	Vu05(old1)	9082180	AB	AB	AB	AB
2_22891	Vu05(old1)	9083900	AB	AB	AB	AB
2_31767	Vu05(old1)	9084371	AB	AB	AB	AB
2_51294	Vu05(old1)	9096840	AB	AB	AB	AB
2_15544	Vu05(old1)	9102318	AB	AB	AB	AB
2_15543	Vu05(old1)	9105136	AB	AB	AB	AB
2_19839	Vu05(old1)	9109608	AB	AB	AB	AB
2_19838	Vu05(old1)	9110184	AB	AB	AB	AB
2_25956	Vu05(old1)	9119293	AB	AB	AB	AB
1_0365	Vu05(old1)	9137841	--	--	--	--
2_54792	Vu05(old1)	9149622	AB	AB	AB	AB
2_50660	Vu05(old1)	9173148	AB	AB	AB	AB
2_49353	Vu05(old1)	9180311	AB	AB	AB	AB
2_43569	Vu05(old1)	9185064	AB	AB	AB	AB
2_17259	Vu05(old1)	9222967	AB	AB	AB	AB
2_17416	Vu05(old1)	9231313	AB	AB	AB	AB
2_17417	Vu05(old1)	9231666	AB	AB	--	AB
2_04903	Vu05(old1)	9238484	AB	AB	AB	AB
2_04904	Vu05(old1)	9243371	AB	AB	AB	AB
2_08386	Vu05(old1)	9247268	AB	AB	AB	AB
2_15091	Vu05(old1)	9255334	AB	AB	AB	AB
2_15090	Vu05(old1)	9256231	AB	AB	AB	AB
2_30851	Vu05(old1)	9261057	AB	AB	AB	AB
2_19158	Vu05(old1)	9261542	AB	AB	AB	AB
2_48323	Vu05(old1)	9263029	AB	AB	AB	AB
2_53494	Vu05(old1)	9295353	AB	AB	AB	AB
2_19402	Vu05(old1)	9300424	AB	AB	AB	AB
2_30915	Vu05(old1)	9301014	AB	AB	AB	AB
2_51810	Vu05(old1)	9308805	AB	AB	AB	AB
2_27879	Vu05(old1)	9328545	AB	AB	AB	AB
2_10913	Vu05(old1)	9335358	AB	AB	AB	AB
2_10912	Vu05(old1)	9338266	AB	AB	AB	AB
2_38013	Vu05(old1)	9340762	AB	AB	AB	AB
2_19537	Vu05(old1)	9352341	AB	AB	AB	AB
2_06149	Vu05(old1)	9373288	AB	AB	AB	AB
2_06152	Vu05(old1)	9374554	AB	AB	AB	AB
2_06153	Vu05(old1)	9375411	AB	AB	AB	AB
2_06146	Vu05(old1)	9382376	AB	AB	AB	AB
2_06147	Vu05(old1)	9383572	AB	AB	AB	AB
2_07227	Vu05(old1)	9389925	AB	AB	AB	AB
2_27386	Vu05(old1)	9390575	AB	AB	AB	AB
2_18850	Vu05(old1)	9407481	AB	AB	AB	AB
2_18849	Vu05(old1)	9407754	AB	AB	AB	AB
2_14040	Vu05(old1)	9411577	AB	AB	AB	AB
2_14039	Vu05(old1)	9412152	AB	AB	AB	AB
2_22974	Vu05(old1)	9420829	AB	AB	AB	AB
2_22975	Vu05(old1)	9421118	AB	AB	AB	AB
2_50233	Vu05(old1)	9430924	AB	AB	AB	AB
2_14874	Vu05(old1)	9466381	AB	AB	AB	AB
2_14873	Vu05(old1)	9467266	AB	AB	AB	AB
2_21620	Vu05(old1)	9478199	AB	AB	AB	AB
2_21621	Vu05(old1)	9478734	AB	AB	AB	AB
2_19167	Vu05(old1)	9500611	AB	AB	AB	AB
2_03694	Vu05(old1)	9510477	AB	AB	AB	AB
2_26046	Vu05(old1)	9511264	AB	AB	AB	AB
2_03693	Vu05(old1)	9524763	AB	AB	AB	AB
2_31209	Vu05(old1)	9532409	AB	AB	AB	AB
2_46336	Vu05(old1)	9535208	AB	AB	AB	AB
2_17958	Vu05(old1)	9547506	AB	AB	AB	AB
2_20423	Vu05(old1)	9558334	AB	AB	AB	AB
2_20424	Vu05(old1)	9558912	AB	AB	AB	AB
2_53678	Vu05(old1)	9560563	AB	AB	AB	AB
2_09641	Vu05(old1)	9568518	AB	AB	AB	AB
2_09640	Vu05(old1)	9569645	AB	AB	AB	AB
2_55155	Vu05(old1)	9571990	AB	AB	AB	AB
2_51049	Vu05(old1)	9587776	AB	AB	AB	AB
1_0784	Vu05(old1)	9591404	AB	AB	AB	AB
2_09296	Vu05(old1)	9591565	AB	AB	AB	AB
2_38631	Vu05(old1)	9611159	AB	AB	AB	AB
2_02123	Vu05(old1)	9616142	AB	AB	AB	AB
2_02125	Vu05(old1)	9616453	AB	AB	AB	AB
2_40529	Vu05(old1)	9634425	AB	--	AB	AB
2_29904	Vu05(old1)	9645677	AB	AB	AB	AB
2_14967	Vu05(old1)	9647222	AB	AB	AB	AB
2_17291	Vu05(old1)	9651461	AB	AB	AB	AB
2_17292	Vu05(old1)	9652016	AB	AB	AB	AB
2_47168	Vu05(old1)	9654611	AB	AB	AB	AB
2_39261	Vu05(old1)	9658274	AB	AB	AB	AB
2_06633	Vu05(old1)	9660272	AB	AB	AB	AB
2_06632	Vu05(old1)	9661869	AB	AB	AB	AB
2_20050	Vu05(old1)	9671822	AB	AB	AB	AB
2_20049	Vu05(old1)	9672072	AB	AB	AB	AB
2_25197	Vu05(old1)	9676260	AB	AB	AB	AB
2_01719	Vu05(old1)	9676584	AB	AB	AB	AB
2_01718	Vu05(old1)	9676839	AB	AB	AB	AB
2_25195	Vu05(old1)	9677729	AB	AB	AB	AB
2_41702	Vu05(old1)	9683594	AB	AB	--	AB
2_40180	Vu05(old1)	9696122	AB	--	AB	AB
2_46862	Vu05(old1)	9700295	AB	AB	AB	AB
2_25735	Vu05(old1)	9710647	AB	AB	AB	AB
2_09259	Vu05(old1)	9711744	AB	AB	AB	AB
2_54244	Vu05(old1)	9738104	AB	AB	AB	AB
2_55190	Vu05(old1)	9744974	AB	AB	AB	AB
2_13626	Vu05(old1)	9746035	AB	AB	AB	AB
2_13625	Vu05(old1)	9746411	AB	AB	AB	AB
2_13624	Vu05(old1)	9746905	AB	AB	AB	AB
2_13623	Vu05(old1)	9747224	AB	AB	AB	AB
2_04351	Vu05(old1)	9760914	AB	AB	AB	AB
2_22344	Vu05(old1)	9772997	AB	AB	AB	AB
2_22343	Vu05(old1)	9773952	AB	AB	AB	AB
2_46335	Vu05(old1)	9779784	AB	AB	AB	AB
2_04192	Vu05(old1)	9788365	AB	AB	AB	AB
2_54895	Vu05(old1)	9806130	AB	AB	AB	AB
2_00128	Vu05(old1)	9812758	AB	AB	--	AB
2_00129	Vu05(old1)	9815587	AB	AB	AB	AB
2_10063	Vu05(old1)	9835109	AB	AB	AB	AB
2_10064	Vu05(old1)	9835431	AB	AB	--	AB
2_45159	Vu05(old1)	9837523	AB	AB	AB	AB
2_26554	Vu05(old1)	9957023	AB	AB	AB	AB
2_25145	Vu05(old1)	10037995	AB	AB	AB	AB
2_25144	Vu05(old1)	10041892	AB	AB	AB	AB
2_12765	Vu05(old1)	10052232	AB	AB	AB	AB
2_28222	Vu05(old1)	10055939	AB	AB	AB	AB
2_44176	Vu05(old1)	10237602	AB	AB	AB	AB
2_05666	Vu05(old1)	10248226	AB	AB	AB	AB
2_05665	Vu05(old1)	10251740	AB	AB	AB	AB
2_31146	Vu05(old1)	10258080	AB	AB	AB	AB
2_20184	Vu05(old1)	10258712	AB	AB	AB	AB
2_04452	Vu05(old1)	10264881	AB	AB	AB	AB
2_43358	Vu05(old1)	10272630	AB	AB	AB	AB
2_54088	Vu05(old1)	10276033	AB	AB	AB	AB
2_22611	Vu05(old1)	10288284	AB	AB	AB	AB
2_22612	Vu05(old1)	10288733	AB	AB	AB	AB
2_04557	Vu05(old1)	10292679	AB	AB	AB	AB
2_04558	Vu05(old1)	10292978	AB	AB	AB	AB
2_17038	Vu05(old1)	10305024	AB	AB	AB	AB
2_41638	Vu05(old1)	10312920	AB	AB	AB	AB
2_28413	Vu05(old1)	10318623	AB	AB	--	AB
2_22147	Vu05(old1)	10343045	AB	AB	AB	AB
2_22148	Vu05(old1)	10343454	AB	AB	AB	AB
2_21139	Vu05(old1)	10346017	AB	AB	AB	AB
2_10446	Vu05(old1)	10350866	AB	AB	AB	AB
2_52900	Vu05(old1)	10351978	AB	AB	AB	AB
2_23138	Vu05(old1)	10366718	AB	AB	AB	AB
2_23139	Vu05(old1)	10367810	AB	AB	AB	AB
2_50274	Vu05(old1)	10385690	AB	AB	AB	AB
2_46493	Vu05(old1)	10399045	AB	AB	AB	AB
2_33636	Vu05(old1)	10404654	AB	AB	AB	AB
2_00194	Vu05(old1)	10405079	AB	AB	AB	AB
2_24499	Vu05(old1)	10416482	AB	AB	AB	AB
2_05655	Vu05(old1)	10504482	AB	AB	AB	AB
2_05654	Vu05(old1)	10505491	AB	AB	AB	AB
2_44231	Vu05(old1)	10525246	AB	AB	AB	AB
2_14156	Vu05(old1)	10529011	AB	AB	AB	AB
2_12083	Vu05(old1)	10544701	AB	AB	--	--
2_12084	Vu05(old1)	10545280	AB	AB	AB	AB
2_46977	Vu05(old1)	10551694	AB	AB	--	AB
2_25647	Vu05(old1)	10563186	AB	AB	--	--
2_02727	Vu05(old1)	10566424	AB	AB	AB	AB
2_02728	Vu05(old1)	10566924	AB	AB	AB	AB
2_42989	Vu05(old1)	10569408	AB	AB	AB	AB
2_33541	Vu05(old1)	10581759	AB	AB	--	--
2_21858	Vu05(old1)	10583035	AB	AB	AB	AB
2_23662	Vu05(old1)	10590059	AB	AB	AB	AB
2_23661	Vu05(old1)	10590687	AB	AB	--	--
2_04155	Vu05(old1)	10664316	AB	AB	AB	AB
2_04154	Vu05(old1)	10665650	AB	AB	AB	AB
2_45659	Vu05(old1)	10681781	AB	AB	AB	AB
2_23688	Vu05(old1)	10705711	AB	AB	AB	AB
2_23687	Vu05(old1)	10707112	AB	AB	AB	AB
2_42297	Vu05(old1)	10729655	AB	AB	AB	AB
2_06060	Vu05(old1)	10743101	AB	AB	AB	AB
2_06059	Vu05(old1)	10743821	AB	AB	AB	AB
2_44282	Vu05(old1)	10759655	AB	AB	AB	AB
2_31687	Vu05(old1)	10762888	AB	AB	AB	AB
2_31686	Vu05(old1)	10764387	AB	AB	AB	AB
2_49298	Vu05(old1)	10766978	AB	AB	AB	AB
1_0344	Vu05(old1)	10768236	AB	AB	AB	AB
2_22889	Vu05(old1)	10772108	AB	AB	AB	AB
2_22890	Vu05(old1)	10773004	AB	AB	AB	AB
2_12258	Vu05(old1)	10789581	AB	AB	AB	AB
2_29781	Vu05(old1)	11036156	AB	AB	AB	AB
2_30697	Vu05(old1)	11064429	AB	AB	AB	AB
2_07795	Vu05(old1)	11112481	AB	AB	AB	AB
2_15603	Vu05(old1)	11124818	AB	AB	AB	AB
2_30108	Vu05(old1)	11125281	AB	AB	AB	AB
2_45212	Vu05(old1)	11157384	AB	AB	AB	AB
2_49862	Vu05(old1)	11603455	AB	AB	AB	AB
2_53994	Vu05(old1)	11643844	AB	AB	AB	AB
2_16055	Vu05(old1)	11644722	AB	AB	AB	AB
2_50561	Vu05(old1)	11663614	AB	AB	AB	AB
2_54112	Vu05(old1)	11672083	AB	AB	AB	AB
2_14352	Vu05(old1)	11841080	AB	AB	AB	AB
2_22693	Vu05(old1)	11859672	AB	AB	AB	--
2_44146	Vu05(old1)	11863679	AB	AB	AB	AB
2_13818	Vu05(old1)	11899933	AB	AB	AB	AB
2_50423	Vu05(old1)	11908038	AB	AB	AB	AB
2_45157	Vu05(old1)	11919714	AB	AB	AB	AB
2_52455	Vu05(old1)	11929059	AB	AB	AB	AB
2_53027	Vu05(old1)	11994780	AB	AB	AB	--
2_53236	Vu05(old1)	12015847	AB	AB	AB	AB
2_22595	Vu05(old1)	12028055	AB	AB	AB	AB
2_22596	Vu05(old1)	12028366	AB	AB	AB	--
2_17879	Vu05(old1)	12043525	AB	AB	AB	AB
2_48965	Vu05(old1)	12047745	AB	AB	AB	AB
2_06663	Vu05(old1)	12055694	AB	AB	AB	AB
2_06662	Vu05(old1)	12056220	AB	AB	AB	AB
2_17314	Vu05(old1)	12081182	AB	AB	AB	AB
2_03362	Vu05(old1)	12116806	AB	AB	AB	AB
2_03363	Vu05(old1)	12120993	AB	AB	AB	AB
2_10053	Vu05(old1)	12126747	AB	AB	AB	--
2_07002	Vu05(old1)	12163327	--	--	AB	--
2_45330	Vu05(old1)	12181979	AB	AB	AB	AB
2_26964	Vu05(old1)	12202941	AB	AB	AB	AB
2_26965	Vu05(old1)	12203404	AB	AB	AB	AB
2_06007	Vu05(old1)	12205476	AB	AB	AB	AB
2_28479	Vu05(old1)	12213782	AB	AB	AB	--
2_39860	Vu05(old1)	12266315	AB	AB	AB	AB
2_18257	Vu05(old1)	12293139	AB	AB	AB	AB
2_18258	Vu05(old1)	12293859	AB	AB	AB	AB
2_20791	Vu05(old1)	12302963	AB	AB	AB	AB
2_46002	Vu05(old1)	12309177	AB	AB	AB	AB
2_46842	Vu05(old1)	12310110	AB	AB	AB	AB
2_21788	Vu05(old1)	12314921	AB	AB	AB	--
2_49227	Vu05(old1)	12321260	AB	AB	AB	AB
2_13556	Vu05(old1)	12323957	AB	AB	AB	--
2_31280	Vu05(old1)	12358130	AB	AB	AB	AB
2_30132	Vu05(old1)	13001217	AB	AB	AB	AB
2_39080	Vu05(old1)	14238653	AB	AB	AB	AB
2_52943	Vu05(old1)	14472003	AB	AB	AB	AB
2_19014	Vu05(old1)	14475060	AB	AB	--	--
2_19015	Vu05(old1)	14475305	AB	AB	AB	AB
2_42040	Vu05(old1)	14487812	AB	AB	AB	--
2_46718	Vu05(old1)	14579887	AB	AB	AB	AB
2_38538	Vu05(old1)	14582297	AB	AB	AB	AB
2_31055	Vu05(old1)	14622336	AB	AB	AB	AB
2_19878	Vu05(old1)	14622709	AB	AB	AB	AB
2_06406	Vu05(old1)	14625051	AB	AB	AB	AB
2_20066	Vu05(old1)	14644272	AB	AB	AB	AB
2_20065	Vu05(old1)	14644892	AB	AB	AB	AB
2_40429	Vu05(old1)	14646645	AB	AB	AB	AB
2_54607	Vu05(old1)	14653990	AB	AB	AB	AB
2_47941	Vu05(old1)	14656917	AB	AB	AB	--
2_47478	Vu05(old1)	14660523	AB	AB	AB	--
2_46055	Vu05(old1)	14712693	AB	AB	AB	AB
2_13195	Vu05(old1)	14715253	AB	AB	AB	AB
2_13196	Vu05(old1)	14715789	AB	AB	AB	AB
2_47632	Vu05(old1)	14719633	AB	AB	AB	AB
2_52291	Vu05(old1)	14743570	AB	AB	AB	--
2_00146	Vu05(old1)	14753177	AB	AB	AB	AB
2_00147	Vu05(old1)	14754504	AB	AB	AB	AB
2_54053	Vu05(old1)	14764780	AB	AB	AB	AB
2_18796	Vu05(old1)	14769411	AB	AB	AB	AB
2_18795	Vu05(old1)	14769773	AB	AB	AB	AB
2_09075	Vu05(old1)	14776820	AB	AB	AB	AB
2_09074	Vu05(old1)	14778655	AB	AB	AB	AB
2_44600	Vu05(old1)	14780601	AB	AB	AB	AB
2_05115	Vu05(old1)	14818841	AB	AB	AB	AB
2_05114	Vu05(old1)	14819327	AB	AB	AB	AB
2_45358	Vu05(old1)	14833691	AB	AB	AB	AB
2_54793	Vu05(old1)	14835172	AB	AB	AB	AB
2_49255	Vu05(old1)	14861559	AB	AB	AB	AB
2_42654	Vu05(old1)	16025816	AB	AB	AB	AB
2_55199	Vu05(old1)	16349555	AB	AB	AB	AB
2_41156	Vu05(old1)	16497978	AB	AB	AB	AB
2_30584	Vu05(old1)	16654042	AB	AB	AB	--
2_44328	Vu05(old1)	16691500	AB	AB	AB	AB
2_38117	Vu05(old1)	16754647	AB	AB	AB	AB
2_39594	Vu05(old1)	17192326	AB	AB	AB	AB
2_52580	Vu05(old1)	17276250	AB	AB	AB	AB
2_51892	Vu05(old1)	17535815	AB	AB	AB	--
2_41939	Vu05(old1)	17545745	AB	AB	AB	AB
2_40526	Vu05(old1)	17795656	AB	AB	AB	AB
2_55099	Vu05(old1)	17890588	AB	AB	AB	AB
2_52921	Vu05(old1)	17955753	AB	AB	AB	AB
2_53646	Vu05(old1)	18152401	AB	AB	AB	AB
2_26753	Vu05(old1)	18226413	AB	AB	AB	AB
2_39143	Vu05(old1)	18278793	AB	AB	AB	AB
2_55124	Vu05(old1)	18669436	AB	AB	AB	AB
2_47443	Vu05(old1)	18925263	AB	AB	AB	AB
2_49703	Vu05(old1)	18937766	AB	AB	AB	AB
2_41761	Vu05(old1)	19036028	AB	AB	AB	AB
2_38198	Vu05(old1)	19510991	AB	AB	AB	AB
2_39078	Vu05(old1)	19684389	--	AB	AB	AB
2_36482	Vu05(old1)	19933485	AB	AB	AB	AB
2_50120	Vu05(old1)	19980733	AB	AB	AB	AB
2_50813	Vu05(old1)	20849247	--	--	--	--
2_43283	Vu05(old1)	21238867	--	--	--	--
2_49570	Vu05(old1)	21587997	AB	AB	AB	AB
2_04002	Vu05(old1)	21970386	AB	AB	AB	AB
2_40711	Vu05(old1)	22174285	AB	AB	AB	AB
2_11959	Vu05(old1)	23124255	AB	AB	AB	AB
2_32917	Vu05(old1)	23124658	AB	AB	AB	AB
2_54087	Vu05(old1)	23136913	AB	AB	AB	AB
2_44941	Vu05(old1)	23209139	AB	AB	AB	AB
2_43407	Vu05(old1)	23269220	AB	AB	AB	AB
2_43351	Vu05(old1)	23489141	AB	AB	AB	AB
2_38997	Vu05(old1)	23511758	AB	AB	AB	AB
2_43597	Vu05(old1)	23620697	AB	AB	AB	--
2_41534	Vu05(old1)	23633373	AB	AB	AB	AB
2_37758	Vu05(old1)	23795323	AB	AB	AB	--
2_40414	Vu05(old1)	24087579	AB	AB	AB	AB
2_40691	Vu05(old1)	24115407	AB	AB	AB	AB
2_39179	Vu05(old1)	24121597	AB	AB	AB	--
2_02669	Vu05(old1)	24249512	AB	AB	AB	AB
2_13582	Vu05(old1)	24331651	AB	AB	AB	AB
2_02257	Vu05(old1)	24361678	AB	AB	AB	AB
2_44031	Vu05(old1)	24369727	AB	AB	AB	AB
2_32944	Vu05(old1)	24407027	AB	AB	AB	AB
2_12416	Vu05(old1)	24407105	AB	AB	AB	AB
2_35462	Vu05(old1)	24576080	AB	AB	AB	AB
2_30682	Vu05(old1)	24701443	AB	AB	AB	AB
2_45870	Vu05(old1)	24812669	AB	AB	AB	--
2_53048	Vu05(old1)	24987425	AB	AB	AB	AB
2_54279	Vu05(old1)	25796460	AB	AB	AB	AB
2_45411	Vu05(old1)	26118810	AB	AB	AB	AB
2_40294	Vu05(old1)	26254905	AB	AB	AB	--
2_54905	Vu05(old1)	26344268	AB	AB	AB	AB
2_42685	Vu05(old1)	26433236	AB	AB	AB	AB
2_36833	Vu05(old1)	26444871	--	AB	AB	AB
2_48422	Vu05(old1)	26556257	--	AB	AB	AB
2_54074	Vu05(old1)	26639331	AB	AB	AB	AB
2_51777	Vu05(old1)	26742681	AB	AB	AB	AB
2_49212	Vu05(old1)	26796433	AB	AB	AB	AB
2_44225	Vu05(old1)	26813700	AB	AB	AB	AB
2_55076	Vu05(old1)	26983453	AB	AB	AB	AB
2_45888	Vu05(old1)	27539499	AB	AB	AB	--
2_38620	Vu05(old1)	28847367	AB	AB	AB	AB
2_52503	Vu05(old1)	29096077	AB	AB	AB	AB
2_39259	Vu05(old1)	30250403	AB	AB	AB	AB
2_50885	Vu05(old1)	30477719	AB	AB	AB	AB
2_37120	Vu05(old1)	30520200	AB	AB	AB	--
2_36540	Vu05(old1)	30657872	AB	AB	AB	AB
2_47080	Vu05(old1)	31629004	AB	AB	AB	AB
2_38343	Vu05(old1)	31738924	AB	AB	AB	AB
2_48322	Vu05(old1)	31762691	AB	AB	AB	AB
2_53462	Vu05(old1)	31772403	AB	AB	AB	--
2_52861	Vu05(old1)	31774917	AB	AB	AB	AB
2_50651	Vu05(old1)	31924727	AB	AB	AB	AB
2_45856	Vu05(old1)	31994230	AB	AB	AB	--
2_53121	Vu05(old1)	32048663	AB	AB	AB	--
2_27321	Vu05(old1)	32057722	AB	AB	AB	AB
2_33831	Vu05(old1)	32102702	AB	AB	AB	AB
2_49437	Vu05(old1)	32216213	AB	AB	AB	AB
2_50588	Vu05(old1)	32224781	AB	AB	AB	AB
2_29410	Vu05(old1)	32238804	AB	AB	AB	AB
2_13390	Vu05(old1)	32239172	AB	AB	AB	AB
2_55459	Vu05(old1)	32268486	AB	AB	AB	AB
2_41558	Vu05(old1)	32275328	AB	AB	AB	AB
2_48439	Vu05(old1)	32298097	AB	AB	AB	AB
2_39759	Vu05(old1)	32300711	AB	AB	AB	AB
2_24408	Vu05(old1)	32342549	AB	AB	AB	AB
2_33507	Vu05(old1)	32347282	AB	AB	AB	AB
2_21308	Vu05(old1)	32347547	AB	AB	AB	AB
2_53664	Vu05(old1)	32557420	AB	AB	AB	AB
2_44131	Vu05(old1)	32605396	AB	AB	AB	AB
2_42130	Vu05(old1)	32618363	AB	AB	AB	AB
2_47114	Vu05(old1)	32806742	AB	AB	AB	AB
2_52223	Vu05(old1)	32875037	AB	AB	AB	AB
2_39944	Vu05(old1)	32885664	AB	AB	AB	AB
2_43516	Vu05(old1)	32924008	AB	AB	AB	AB
2_43337	Vu05(old1)	32940047	AB	AB	AB	AB
2_53089	Vu05(old1)	32952974	AB	AB	AB	AB
2_43048	Vu05(old1)	32991879	AB	AB	--	--
2_33492	Vu05(old1)	33058595	AB	AB	AB	AB
2_37653	Vu05(old1)	33115954	AB	AB	AB	AB
2_41095	Vu05(old1)	33141400	AB	AB	AB	AB
2_40024	Vu05(old1)	33156130	AB	AB	AB	AB
2_41732	Vu05(old1)	33173729	AB	AB	AB	AB
2_47123	Vu05(old1)	33201568	AB	AB	AB	AB
2_37808	Vu05(old1)	33273828	AB	AB	AB	AB
2_37809	Vu05(old1)	33279213	AB	AB	AB	AB
2_43925	Vu05(old1)	33287705	AB	AB	AB	AB
2_53638	Vu05(old1)	33312854	AB	AB	AB	AB
1_0647	Vu05(old1)	33347422	AB	AB	AB	AB
2_12668	Vu05(old1)	33347422	AB	AB	AB	AB
2_29198	Vu05(old1)	33348454	AB	AB	AB	AB
2_54552	Vu05(old1)	33350288	AB	AB	AB	AB
2_52392	Vu05(old1)	33367035	AB	AB	AB	AB
2_39522	Vu05(old1)	33370106	AB	AB	AB	AB
2_39637	Vu05(old1)	33393417	AB	AB	AB	AB
2_45685	Vu05(old1)	33398496	AB	AB	AB	AB
2_20101	Vu05(old1)	33405552	AB	AB	AB	AB
2_38729	Vu05(old1)	33408056	AB	AB	AB	AB
2_46256	Vu05(old1)	33434839	AB	AB	AB	AB
2_39525	Vu05(old1)	33448094	AB	AB	AB	AB
2_53001	Vu05(old1)	33453110	AB	AB	AB	AB
2_44541	Vu05(old1)	33466688	AB	AB	AB	AB
2_47622	Vu05(old1)	33479125	AB	AB	AB	AB
2_51837	Vu05(old1)	33504288	AB	AB	AB	AB
2_48483	Vu05(old1)	33530061	AB	AB	AB	AB
2_52616	Vu05(old1)	33689134	AB	AB	AB	AB
2_42080	Vu05(old1)	33725758	AB	AB	AB	--
2_00982	Vu05(old1)	33841862	AB	AB	AB	AB
2_07519	Vu05(old1)	33921436	AB	AB	AB	AB
2_07518	Vu05(old1)	33925434	AB	AB	AB	AB
2_44690	Vu05(old1)	33930632	AB	AB	AB	AB
2_19716	Vu05(old1)	33945848	AB	AB	AB	AB
2_06830	Vu05(old1)	33954257	AB	AB	AB	AB
2_29656	Vu05(old1)	33954952	AB	AB	AB	AB
2_49879	Vu05(old1)	33965105	AB	AB	AB	--
2_20084	Vu05(old1)	33968569	AB	AB	AB	AB
2_41589	Vu05(old1)	34050250	AB	AB	AB	AB
2_37747	Vu05(old1)	34069459	AB	AB	AB	AB
2_38271	Vu05(old1)	34087746	AB	AB	AB	AB
2_37962	Vu05(old1)	34148948	AB	AB	--	AB
2_48800	Vu05(old1)	34150127	AB	AB	AB	AB
2_30263	Vu05(old1)	34172910	AB	AB	AB	AB
2_30262	Vu05(old1)	34173271	AB	AB	AB	AB
2_44384	Vu05(old1)	34186748	AB	AB	AB	--
2_48549	Vu05(old1)	34190312	AB	AB	AB	AB
2_52325	Vu05(old1)	34216064	AB	AB	AB	--
2_49244	Vu05(old1)	34221779	AB	AB	AB	--
2_50662	Vu05(old1)	34222383	AB	AB	AB	--
2_51713	Vu05(old1)	34287957	AB	AB	AB	AB
2_00518	Vu05(old1)	34295894	AB	AB	AB	AB
2_14690	Vu05(old1)	34305349	AB	AB	AB	AB
2_55369	Vu05(old1)	34332903	AB	AB	AB	AB
2_00437	Vu05(old1)	34344086	AB	AB	AB	AB
2_00436	Vu05(old1)	34344417	AB	AB	AB	AB
2_52950	Vu05(old1)	34348642	AB	AB	AB	AB
2_40173	Vu05(old1)	34360812	--	AB	AB	AB
2_47058	Vu05(old1)	34369470	AB	AB	AB	AB
2_10521	Vu05(old1)	34380060	AB	AB	AB	AB
2_13301	Vu05(old1)	34380700	AB	AB	AB	AB
2_41214	Vu05(old1)	34386027	AB	AB	AB	AB
2_42496	Vu05(old1)	34400033	AB	AB	AB	AB
2_28458	Vu05(old1)	34413915	AB	AB	AB	AB
2_27179	Vu05(old1)	34448502	AB	AB	AB	AB
2_10812	Vu05(old1)	34490827	AB	AB	AB	AB
2_49819	Vu05(old1)	34491514	AB	AB	AB	AB
2_25887	Vu05(old1)	34505381	AB	AB	AB	AB
2_03346	Vu05(old1)	34507716	AB	AB	AB	AB
2_38108	Vu05(old1)	34551151	AB	AB	AB	AB
2_43804	Vu05(old1)	34567067	AB	AB	AB	AB
2_53973	Vu05(old1)	34633902	AB	AB	AB	AB
2_54709	Vu05(old1)	34686323	AB	AB	AB	AB
2_38912	Vu05(old1)	34700621	AB	AB	AB	AB
2_43375	Vu05(old1)	34711951	AB	AB	AB	AB
2_40101	Vu05(old1)	34758428	AB	AB	AB	AB
2_40672	Vu05(old1)	34921298	AB	AB	AB	AB
2_54428	Vu05(old1)	34924743	AB	AB	AB	AB
2_29668	Vu05(old1)	34931645	AB	AB	AB	AB
2_44553	Vu05(old1)	34954534	AB	AB	AB	AB
2_52659	Vu05(old1)	34999909	AB	AB	AB	AB
1_0288	Vu05(old1)	35049695	AA	AA	AA	AA
2_53002	Vu05(old1)	35288845	AB	AB	AB	AB
2_43785	Vu05(old1)	35443749	AB	AB	AB	AB
2_27773	Vu05(old1)	35534446	AB	AB	AB	AB
2_27772	Vu05(old1)	35534773	AB	AB	AB	AB
2_54966	Vu05(old1)	35547013	AB	AB	AB	AB
2_47555	Vu05(old1)	35548883	AB	AB	AB	AB
2_27114	Vu05(old1)	35559644	AB	AB	AB	AB
2_48747	Vu05(old1)	35570545	AB	AB	AB	AB
2_44858	Vu05(old1)	35578615	AB	AB	AB	AB
2_25508	Vu05(old1)	35594332	AB	AB	AB	AB
2_46534	Vu05(old1)	35608081	AB	AB	AB	AB
2_12596	Vu05(old1)	35624523	AB	AB	AB	AB
2_52570	Vu05(old1)	35626409	AB	AB	AB	AB
2_30062	Vu05(old1)	35632386	AB	AB	AB	AB
2_30063	Vu05(old1)	35634817	AB	AB	AB	AB
2_22069	Vu05(old1)	35644253	AB	AB	AB	AB
2_03957	Vu05(old1)	35657081	AB	AB	AB	AB
2_03958	Vu05(old1)	35658229	AB	AB	AB	AB
2_30016	Vu05(old1)	35660694	AB	AB	AB	AB
2_30017	Vu05(old1)	35661875	AB	AB	AB	AB
2_52372	Vu05(old1)	35667704	AB	AB	AB	AB
2_32315	Vu05(old1)	35714146	AB	AB	AB	--
2_00020	Vu05(old1)	35714611	AB	AB	AB	AB
2_39127	Vu05(old1)	35794719	AB	AB	AB	AB
2_50624	Vu05(old1)	35805838	AB	AB	AB	AB
2_30090	Vu05(old1)	35892596	AB	AB	AB	AB
2_15537	Vu05(old1)	35893173	AB	AB	AB	AB
2_49270	Vu05(old1)	35894906	AB	AB	AB	AB
2_47688	Vu05(old1)	35936377	AB	AB	AB	AB
2_41077	Vu05(old1)	35943093	AB	AB	AB	AB
2_08869	Vu05(old1)	35971587	AB	AB	AB	AB
2_08868	Vu05(old1)	35971946	AB	AB	AB	AB
2_46740	Vu05(old1)	36024458	AB	AB	AB	AB
2_41250	Vu05(old1)	36044387	AB	AB	AB	AB
2_32491	Vu05(old1)	36133941	AB	AB	AB	AB
2_31864	Vu05(old1)	36199544	AB	AB	AB	AB
2_48229	Vu05(old1)	36210977	AB	--	--	--
2_43247	Vu05(old1)	36691363	AB	AB	AB	AB
2_10863	Vu05(old1)	36723745	AB	AB	AB	AB
2_31571	Vu05(old1)	36780803	AB	AB	AB	--
2_53717	Vu05(old1)	36790804	AB	AB	AB	AB
2_48595	Vu05(old1)	36793949	AB	AB	AB	AB
2_52120	Vu05(old1)	36800835	AB	AB	AB	AB
2_31105	Vu05(old1)	36803153	AB	AB	AB	AB
2_33160	Vu05(old1)	36808324	AB	AB	AB	AB
2_53671	Vu05(old1)	36820923	AB	AB	AB	AB
2_26811	Vu05(old1)	36933226	AB	AB	AB	AB
2_05624	Vu05(old1)	36936755	AB	AB	AB	AB
2_07261	Vu05(old1)	37002024	AB	AB	AB	AB
2_12587	Vu05(old1)	37009566	AB	AB	AB	AB
2_12588	Vu05(old1)	37010304	AB	AB	AB	AB
2_54182	Vu05(old1)	37022190	AB	AB	AB	AB
2_47280	Vu05(old1)	37195273	AB	--	--	--
2_33880	Vu05(old1)	37203358	AB	AB	AB	AB
2_41612	Vu05(old1)	37257888	AB	AB	AB	AB
2_51969	Vu05(old1)	37279717	AB	AB	AB	AB
2_50785	Vu05(old1)	37282232	AB	AB	AB	AB
2_29763	Vu05(old1)	37285514	AB	AB	AB	--
2_09219	Vu05(old1)	37291407	AB	AB	AB	--
2_28081	Vu05(old1)	37292358	AB	AB	AB	AB
2_34230	Vu05(old1)	37297834	AB	AB	AB	AB
2_29012	Vu05(old1)	37297879	AB	AB	AB	AB
2_39103	Vu05(old1)	37305316	AB	AB	AB	AB
2_45287	Vu05(old1)	37311237	AB	AB	AB	--
2_33572	Vu05(old1)	37331322	AB	AB	AB	AB
2_22991	Vu05(old1)	37331965	AB	AB	AB	AB
2_02879	Vu05(old1)	37353514	AB	AB	AB	AB
2_02878	Vu05(old1)	37355852	AB	AB	AB	AB
2_55161	Vu05(old1)	37380626	AB	AB	AB	AB
2_43475	Vu05(old1)	37382134	AB	AB	AB	AB
2_08700	Vu05(old1)	37401195	AB	AB	AB	AB
2_08701	Vu05(old1)	37401663	AB	AB	AB	AB
2_34071	Vu05(old1)	37401811	AB	AB	AB	AB
2_34072	Vu05(old1)	37402113	AB	AB	AB	AB
2_53563	Vu05(old1)	37403758	AB	--	AB	--
2_52793	Vu05(old1)	37405695	AB	AB	AB	AB
2_20058	Vu05(old1)	37413069	AB	AB	AB	AB
2_34205	Vu05(old1)	37420080	AB	AB	AB	AB
2_28745	Vu05(old1)	37420166	AB	--	AB	BB
2_54360	Vu05(old1)	37426486	AB	AB	AB	AB
2_29257	Vu05(old1)	37431410	AB	AB	AB	AB
2_11898	Vu05(old1)	37436966	AB	AB	AB	--
2_11899	Vu05(old1)	37438149	AB	AB	AB	--
2_54713	Vu05(old1)	37451171	AB	AB	AB	AB
2_32976	Vu05(old1)	37468946	AB	AB	AB	AB
2_12948	Vu05(old1)	37471682	AB	AB	AB	AB
2_18682	Vu05(old1)	37475516	AB	AB	AB	AB
2_53405	Vu05(old1)	37510695	AB	AB	AB	AB
2_53211	Vu05(old1)	37904838	--	AB	--	AB
2_43285	Vu05(old1)	37925316	AB	AB	AB	AB
2_00878	Vu05(old1)	37946261	AB	AB	AB	AB
2_00877	Vu05(old1)	37947624	AB	AB	AB	AB
2_34148	Vu05(old1)	37999388	AB	AB	AB	AB
2_28175	Vu05(old1)	38170833	AB	AB	AB	AB
2_42278	Vu05(old1)	38964578	AB	AB	AB	--
2_42328	Vu05(old1)	38975996	--	AB	AB	AB
2_18156	Vu05(old1)	39741525	AB	AB	AB	AB
2_18157	Vu05(old1)	39743714	AB	AB	AB	AB
2_14450	Vu05(old1)	39754613	AB	AB	AB	AB
2_14451	Vu05(old1)	39754999	AB	AB	AB	AB
2_02362	Vu05(old1)	39783557	AB	AB	AB	AB
2_02361	Vu05(old1)	39784041	AB	AB	AB	AB
2_43892	Vu05(old1)	39793198	AB	AB	AB	AB
2_26159	Vu05(old1)	39798077	AB	AB	AB	--
2_55528	Vu05(old1)	39829875	AB	AB	AB	AB
2_17766	Vu05(old1)	39838519	AB	AB	AB	AB
2_53558	Vu05(old1)	39946763	AB	AB	AB	AB
2_01426	Vu05(old1)	39949994	AB	AB	AB	AB
2_01425	Vu05(old1)	39952686	AB	AB	AB	AB
2_16915	Vu05(old1)	39956827	AB	AB	AB	AB
2_16914	Vu05(old1)	39957710	AB	AB	AB	AB
2_10620	Vu05(old1)	39967576	AB	AB	AB	AB
2_00251	Vu05(old1)	40002541	AB	AB	AB	AB
2_49658	Vu05(old1)	40018042	AB	AB	AB	AB
2_26039	Vu05(old1)	40021757	AB	AB	AB	--
2_03672	Vu05(old1)	40027098	AB	AB	AB	AB
2_33443	Vu05(old1)	40046176	AB	AB	AB	AB
2_33457	Vu05(old1)	40047694	AB	AB	AB	AB
2_30541	Vu05(old1)	40054486	AB	AB	AB	AB
2_30542	Vu05(old1)	40054756	AB	AB	AB	AB
2_29830	Vu05(old1)	40060192	AB	AB	AB	AB
2_40020	Vu05(old1)	40142267	AA	AA	AA	AA
2_33332	Vu05(old1)	40268095	AB	AB	AB	AB
2_24955	Vu05(old1)	40287020	AA	AA	AA	AA
2_51768	Vu05(old1)	40616960	AB	--	AB	--
2_45661	Vu05(old1)	40623004	AB	AB	AB	AB
2_11740	Vu05(old1)	40634486	AB	AB	AB	AB
2_31593	Vu05(old1)	40664223	AB	AB	AB	--
2_21983	Vu05(old1)	40664652	AB	AB	AB	AB
2_52933	Vu05(old1)	40712266	AB	AB	AB	AB
2_24068	Vu05(old1)	40904431	AB	AB	AB	AB
2_24067	Vu05(old1)	40906134	AB	AB	AB	AB
2_31956	Vu05(old1)	40907806	AB	AB	AB	AB
2_54196	Vu05(old1)	40912567	AB	AB	AB	AB
2_04674	Vu05(old1)	40922060	AB	AB	AB	AB
2_26459	Vu05(old1)	40924598	AB	AB	AB	AB
2_27385	Vu05(old1)	40971171	AB	AB	AB	AB
2_07226	Vu05(old1)	40972495	AB	AB	AB	AB
2_47451	Vu05(old1)	40975207	AB	AB	AB	AB
2_35633	Vu05(old1)	40995921	AB	AB	AB	AB
2_34370	Vu05(old1)	40997743	AB	AB	AB	AB
2_09357	Vu05(old1)	41053087	AB	AB	AB	AB
2_09356	Vu05(old1)	41053825	AB	AB	AB	--
2_31532	Vu05(old1)	41057623	AB	AB	AB	AB
2_21727	Vu05(old1)	41058136	AB	AB	AB	AB
2_17848	Vu05(old1)	41060055	AB	AB	AB	AB
2_50393	Vu05(old1)	41062746	AB	AB	AB	AB
2_48086	Vu05(old1)	41074961	AB	AB	AB	AB
2_16558	Vu05(old1)	41086979	AB	AB	AB	AB
2_33538	Vu05(old1)	41093234	AB	AB	AB	AB
2_21807	Vu05(old1)	41093442	AB	AB	AB	AB
2_16557	Vu05(old1)	41100019	AB	AB	AB	AB
2_17389	Vu05(old1)	41104677	AB	AB	AB	AB
2_29941	Vu05(old1)	41115415	AB	AB	AB	AB
2_46777	Vu05(old1)	41123856	AB	AB	AB	AB
2_12333	Vu05(old1)	41131516	AB	AB	AB	AB
2_12332	Vu05(old1)	41132410	AB	AB	AB	AB
2_04249	Vu05(old1)	41144559	AB	AB	AB	AB
2_04248	Vu05(old1)	41145381	AB	AB	AB	AB
2_46151	Vu05(old1)	41172668	AB	AB	AB	AB
2_34084	Vu05(old1)	41204697	AB	AB	AB	--
2_27987	Vu05(old1)	41204841	AB	AB	AB	AB
2_34596	Vu05(old1)	41293532	AB	AB	AB	AB
2_20005	Vu05(old1)	41293920	AB	AB	AB	AB
2_34618	Vu05(old1)	41322669	AB	AB	AB	AB
2_54920	Vu05(old1)	41333995	AB	AB	AB	--
2_36477	Vu05(old1)	41349253	AB	AB	AB	--
2_34903	Vu05(old1)	41352595	AB	AB	AB	--
2_47977	Vu05(old1)	41365796	--	--	--	--
2_34923	Vu05(old1)	41378980	AB	--	AB	--
2_36490	Vu05(old1)	41382446	AB	AB	AB	AB
2_18298	Vu05(old1)	41390653	AB	AB	AB	--
2_18588	Vu05(old1)	41395539	AB	AB	AB	AB
2_50377	Vu05(old1)	41409297	AB	AB	AB	--
2_35726	Vu05(old1)	41411564	AB	--	AB	--
2_35725	Vu05(old1)	41412541	AB	AB	AB	AB
2_38643	Vu05(old1)	41436165	AB	AB	AB	AB
2_36667	Vu05(old1)	41448610	AB	AB	AB	AB
2_36988	Vu05(old1)	41468214	AB	AB	AB	AB
2_36989	Vu05(old1)	41468658	AB	AB	AB	--
2_36735	Vu05(old1)	41538265	AB	AB	AB	AB
2_36734	Vu05(old1)	41538706	AB	AB	AB	AB
2_35600	Vu05(old1)	41559251	AB	AB	AB	--
2_35601	Vu05(old1)	41559767	AB	AB	AB	AB
2_35240	Vu05(old1)	41561121	AB	AB	AB	AB
2_36773	Vu05(old1)	41561911	AB	--	AB	--
2_33124	Vu05(old1)	41590904	--	AB	--	AB
2_47274	Vu05(old1)	41600095	AB	AB	AB	AB
2_23709	Vu05(old1)	41624998	AB	AB	AB	AB
2_23710	Vu05(old1)	41626463	AB	AB	AB	AB
2_04471	Vu05(old1)	41678540	AB	AB	AB	AB
2_26376	Vu05(old1)	41682897	AB	--	AB	--
2_04470	Vu05(old1)	41685673	AB	AB	AB	AB
2_26375	Vu05(old1)	41688320	AB	AB	AB	AB
2_55562	Vu05(old1)	41694231	AB	AB	AB	--
2_24593	Vu05(old1)	41712771	AB	--	AB	--
2_33645	Vu05(old1)	41713200	--	AB	AB	AB
2_07932	Vu05(old1)	41722853	AB	AB	AB	AB
2_29769	Vu05(old1)	41733194	AB	AB	AB	AB
2_23481	Vu05(old1)	41742398	AB	AB	AB	AB
2_23482	Vu05(old1)	41742843	AB	AB	AB	AB
2_08153	Vu05(old1)	41749330	AB	AB	AB	AB
2_08152	Vu05(old1)	41751777	AB	AB	AB	AB
2_30702	Vu05(old1)	41754929	AB	AB	AB	AB
2_14114	Vu05(old1)	41764091	AB	AB	AB	AB
2_14113	Vu05(old1)	41765549	AB	AB	AB	AB
2_10274	Vu05(old1)	41772494	AB	AB	AB	AB
2_10275	Vu05(old1)	41775839	AB	AB	AB	AB
2_34687	Vu05(old1)	41794142	AB	AB	AB	AB
2_38364	Vu05(old1)	41922461	AB	AB	AB	AB
2_26538	Vu05(old1)	42614198	AB	AB	AB	AB
2_10173	Vu05(old1)	42787200	AB	AB	AB	AB
2_35543	Vu05(old1)	42826371	AB	AB	AB	AB
2_09611	Vu05(old1)	42839395	AB	AB	AB	AB
2_34123	Vu05(old1)	42849771	AB	--	--	--
2_33054	Vu05(old1)	42867037	AB	AB	AB	AB
2_13525	Vu05(old1)	42871950	AB	AB	AB	AB
2_13526	Vu05(old1)	42872459	AB	AB	AB	AB
2_35653	Vu05(old1)	42879024	AB	--	AB	AB
2_35654	Vu05(old1)	42879316	AB	--	--	--
2_15212	Vu05(old1)	42883004	AB	AB	AB	AB
2_15213	Vu05(old1)	42883438	AB	--	--	AB
2_13255	Vu05(old1)	42888932	AB	AB	AB	AB
2_13254	Vu05(old1)	42889651	AB	AB	AB	AB
2_32381	Vu05(old1)	42906590	AB	--	AB	--
2_28104	Vu05(old1)	42906632	AB	AB	AB	AB
2_38821	Vu05(old1)	42915668	AB	AB	AB	AB
2_03939	Vu05(old1)	42919957	AB	AB	AB	AB
2_03940	Vu05(old1)	42920555	AB	AB	AB	AB
2_29585	Vu05(old1)	42923951	AB	AB	AB	AB
2_01897	Vu05(old1)	42927470	AB	AB	AB	AB
2_01896	Vu05(old1)	42928901	AB	AB	AB	AB
2_30162	Vu05(old1)	42939518	AB	AB	AB	AB
2_15812	Vu05(old1)	42939852	AB	AB	AB	AB
2_16292	Vu05(old1)	42957265	AB	AB	AB	AB
2_12117	Vu05(old1)	42969130	AB	AB	AB	AB
2_11103	Vu05(old1)	42979980	AB	AB	AB	AB
2_28737	Vu05(old1)	42981074	AB	AB	AB	AB
2_19578	Vu05(old1)	42987698	AB	AB	AB	AB
2_19577	Vu05(old1)	42988331	AB	AB	AB	AB
2_52909	Vu05(old1)	42989385	AB	AB	AB	AB
2_11475	Vu05(old1)	42997120	AB	AB	AB	AB
2_16184	Vu05(old1)	43008513	AB	AB	AB	AB
2_16183	Vu05(old1)	43008859	AB	AB	AB	AB
2_14372	Vu05(old1)	43018710	AB	AB	AB	AB
2_14371	Vu05(old1)	43019118	AB	AB	AB	AB
2_17552	Vu05(old1)	43039289	AB	AB	AB	AB
2_17551	Vu05(old1)	43039679	AB	AB	AB	AB
2_19010	Vu05(old1)	43042407	AB	AB	AB	AB
2_05751	Vu05(old1)	43048294	AB	AB	AB	AB
2_05752	Vu05(old1)	43051916	AB	AB	AB	AB
2_15655	Vu05(old1)	43087854	AB	AB	AB	AB
2_15656	Vu05(old1)	43091940	AB	AB	AB	AB
2_16978	Vu05(old1)	43121249	AB	AB	AB	AB
2_16977	Vu05(old1)	43124275	AB	AB	AB	AB
2_16976	Vu05(old1)	43125482	AB	AB	AB	AB
2_16975	Vu05(old1)	43126193	AB	AB	AB	AB
2_20545	Vu05(old1)	43139456	AB	AB	AB	AB
2_20546	Vu05(old1)	43140150	AB	AB	AB	AB
2_04918	Vu05(old1)	43143691	AB	AB	AB	AB
2_04919	Vu05(old1)	43143963	AB	AB	AB	AB
2_16482	Vu05(old1)	43151700	AB	AB	AB	AB
2_16483	Vu05(old1)	43152704	AB	AB	AB	AB
2_10540	Vu05(old1)	43155818	AB	AB	AB	AB
2_29293	Vu05(old1)	43164049	AB	AB	AB	AB
2_05077	Vu05(old1)	43173699	AB	AB	AB	AB
2_05078	Vu05(old1)	43174109	AB	AB	AB	AB
2_01911	Vu05(old1)	43185644	AB	AB	AB	AB
2_25283	Vu05(old1)	43186153	AB	AB	AB	AB
2_01909	Vu05(old1)	43187179	AB	AB	AB	AB
2_20310	Vu05(old1)	43206248	AB	AB	AB	AB
2_20311	Vu05(old1)	43206686	AB	AB	AB	AB
2_19419	Vu05(old1)	43216918	AB	AB	AB	AB
2_19420	Vu05(old1)	43217532	AB	AB	AB	AB
2_50124	Vu05(old1)	43243790	AB	AB	AB	AB
2_25217	Vu05(old1)	43249670	AB	AB	AB	AB
2_25216	Vu05(old1)	43251075	AB	AB	AB	AB
2_30529	Vu05(old1)	43268125	AB	AB	AB	AB
2_30530	Vu05(old1)	43268662	AB	AB	AB	AB
2_03830	Vu05(old1)	43283917	AB	AB	AB	AB
2_03831	Vu05(old1)	43286503	AB	AB	AB	AB
2_24451	Vu05(old1)	43320077	AB	AB	AB	AB
2_24452	Vu05(old1)	43321131	AB	AB	AB	AB
2_00005	Vu05(old1)	43321966	AB	AB	AB	AB
1_0748	Vu05(old1)	43327318	AB	AB	AB	AB
2_24450	Vu05(old1)	43328128	AB	AB	AB	AB
2_34638	Vu05(old1)	43339515	AB	AB	AB	AB
2_21088	Vu05(old1)	43340925	AB	AB	AB	AB
2_12815	Vu05(old1)	43342626	AB	AB	AB	AB
2_32560	Vu05(old1)	43353727	AB	AB	AB	AB
2_25814	Vu05(old1)	43354107	AB	AB	AB	AB
2_14240	Vu05(old1)	43363528	AB	AB	AB	AB
2_29702	Vu05(old1)	43364389	AB	AB	AB	AB
2_29518	Vu05(old1)	43387684	--	AB	AB	AB
2_54152	Vu05(old1)	43394079	AB	AB	AB	AB
2_29393	Vu05(old1)	43405366	AB	AB	AB	AB
2_51664	Vu05(old1)	43626063	AB	AB	AB	AB
2_19774	Vu05(old1)	43632030	AB	AB	AB	AB
2_19720	Vu05(old1)	43634054	--	AB	AB	AB
2_13022	Vu05(old1)	43639650	AB	AB	AB	AB
2_25475	Vu05(old1)	43649336	AB	AB	AB	AB
2_25476	Vu05(old1)	43663444	AB	AB	AB	AB
2_47950	Vu05(old1)	43679720	AB	AB	AB	AB
2_27911	Vu05(old1)	43738618	AB	AB	AB	AB
2_27912	Vu05(old1)	43738999	AB	AB	AB	AB
2_06671	Vu05(old1)	43771038	AB	AB	AB	AB
2_27198	Vu05(old1)	43771397	AB	AB	AB	AB
2_05393	Vu05(old1)	43846714	AB	AB	AB	AB
2_05392	Vu05(old1)	43847480	AB	AB	AB	AB
2_26735	Vu05(old1)	43853158	AB	AB	AB	AB
2_18745	Vu05(old1)	43866508	AB	AB	AB	AB
2_28877	Vu05(old1)	43873052	AB	AB	AB	AB
2_45609	Vu05(old1)	43893680	AB	AB	AB	AB
2_33501	Vu05(old1)	43955799	AB	AB	AB	AB
2_20886	Vu05(old1)	43958832	AB	AB	AB	AB
2_33852	Vu05(old1)	43988144	AB	AB	AB	AB
2_46569	Vu05(old1)	44063940	AB	AB	AB	AB
2_48005	Vu05(old1)	44067298	AB	AB	AB	AB
2_29926	Vu05(old1)	44099574	AB	AB	AB	AB
2_51138	Vu05(old1)	44101551	AB	AB	AB	AB
2_52308	Vu05(old1)	44115682	AB	AB	AB	AB
2_09006	Vu05(old1)	44116729	AB	AB	AB	AB
2_09005	Vu05(old1)	44117801	AB	AB	AB	AB
2_50797	Vu05(old1)	44122913	AB	AB	AB	AB
2_24184	Vu05(old1)	44131384	AB	AB	AB	AB
2_24185	Vu05(old1)	44132341	AB	AB	AB	AB
2_49215	Vu05(old1)	44705298	AB	AB	AB	AB
2_32691	Vu05(old1)	44714091	AB	AB	AB	AB
2_29889	Vu05(old1)	44780364	AB	AB	AB	AB
2_54217	Vu05(old1)	44810718	AB	AB	AB	AB
2_11765	Vu05(old1)	44923847	AB	AB	AB	AB
2_14872	Vu05(old1)	44931803	AB	AB	AB	AB
2_14871	Vu05(old1)	44934477	AB	AB	AB	AB
2_00926	Vu05(old1)	44970706	AB	AB	AB	AB
2_24838	Vu05(old1)	44978257	AB	AB	AB	AB
2_50815	Vu05(old1)	44998008	AB	AB	AB	AB
2_39880	Vu05(old1)	45014901	AB	AB	AB	AB
2_25689	Vu05(old1)	45030907	AB	AB	AB	AB
2_33994	Vu05(old1)	45067716	AB	AB	AB	AB
2_04258	Vu05(old1)	45085291	AB	AB	AB	AB
2_10820	Vu05(old1)	45168234	AB	AB	AB	AB
2_12373	Vu05(old1)	45339392	AB	AB	AB	AB
2_20274	Vu05(old1)	45356275	AB	AB	AB	AB
2_25966	Vu05(old1)	45359607	AB	AB	AB	AB
2_25965	Vu05(old1)	45360164	AB	AB	AB	AB
2_33823	Vu05(old1)	45360314	AB	AB	AB	AB
2_09516	Vu05(old1)	45466416	AB	AB	AB	AB
2_01872	Vu05(old1)	45478338	AB	AB	AB	AB
2_01388	Vu05(old1)	45495875	AB	AB	AB	AB
2_09529	Vu05(old1)	45548872	AB	AB	AB	AB
2_09528	Vu05(old1)	45550029	AB	AB	AB	AB
2_16879	Vu05(old1)	45559119	AB	AB	AB	AB
2_16878	Vu05(old1)	45560117	AB	AB	AB	AB
2_32828	Vu05(old1)	45572002	AB	AB	AB	AB
2_19647	Vu05(old1)	45584696	AB	AB	AB	AB
2_38712	Vu05(old1)	45591426	AB	AB	AB	AB
2_23278	Vu05(old1)	45596479	AB	AB	AB	AB
2_29292	Vu05(old1)	45633111	--	--	--	--
2_50290	Vu05(old1)	45788338	AA	AA	AA	AA
2_36305	Vu05(old1)	45964119	AA	AA	AA	AA
2_36558	Vu05(old1)	45998948	AA	AA	AA	AA
2_12771	Vu05(old1)	46075321	AB	AB	AB	AB
2_03437	Vu05(old1)	46145308	AB	AB	AB	AB
2_18398	Vu05(old1)	46431924	AB	AB	AB	AB
2_34442	Vu05(old1)	46433905	AB	AB	AB	AB
2_16911	Vu05(old1)	46475066	AB	AB	AB	AB
2_26190	Vu05(old1)	46480153	AB	AB	AB	AB
2_26191	Vu05(old1)	46488151	AB	AB	AB	AB
2_30871	Vu05(old1)	46501390	AB	AB	AB	AB
2_53086	Vu05(old1)	46513420	--	AB	AB	AB
2_37662	Vu05(old1)	46516330	AB	AB	AB	AB
2_37661	Vu05(old1)	46520763	AB	AB	AB	AB
2_28252	Vu05(old1)	46526120	AB	AB	AB	AB
2_46119	Vu05(old1)	46530453	--	--	--	--
2_54099	Vu05(old1)	46535125	AB	AB	AB	AB
2_11540	Vu05(old1)	46537483	AB	AB	AB	AB
2_28865	Vu05(old1)	46539296	AB	AB	AB	AB
2_29103	Vu05(old1)	46545313	AB	AB	AB	AB
2_32397	Vu05(old1)	46550196	AB	AB	AB	AB
2_38973	Vu05(old1)	46571592	AB	AB	AB	AB
2_23044	Vu05(old1)	46578318	AB	AB	AB	AB
2_31794	Vu05(old1)	46579233	AB	AB	AB	AB
2_54144	Vu05(old1)	46581323	AB	AB	AB	AB
2_02642	Vu05(old1)	46588528	AB	AB	AB	AB
2_22271	Vu05(old1)	46594521	AB	AB	AB	AB
2_02641	Vu05(old1)	46602164	AB	AB	AB	AB
2_02638	Vu05(old1)	46608171	AB	AB	AB	AB
2_02637	Vu05(old1)	46623959	AB	AB	AB	AB
2_02266	Vu05(old1)	46629390	AB	AB	AB	AB
2_10231	Vu05(old1)	46634730	AB	AB	AB	AB
2_10230	Vu05(old1)	46635415	AB	AB	AB	AB
2_13299	Vu05(old1)	46639106	AB	AB	AB	AB
2_13300	Vu05(old1)	46639418	AB	AB	AB	AB
2_14543	Vu05(old1)	46648966	AB	AB	AB	AB
2_13216	Vu05(old1)	46653608	AB	AB	AB	AB
2_13217	Vu05(old1)	46654954	AB	AB	AB	AB
2_29342	Vu05(old1)	46657253	AB	AB	AB	AB
2_07347	Vu05(old1)	46702397	AB	AB	AB	AB
2_07348	Vu05(old1)	46703425	AB	AB	AB	AB
2_19527	Vu05(old1)	46706865	AB	AB	AB	AB
2_14497	Vu05(old1)	46710379	AB	AB	AB	AB
2_14498	Vu05(old1)	46711031	AB	AB	AB	AB
2_14495	Vu05(old1)	46715626	AB	AB	AB	AB
2_21164	Vu05(old1)	46733305	AB	AB	AB	AB
2_07336	Vu05(old1)	46749004	AB	AB	AB	AB
2_07335	Vu05(old1)	46749307	AB	AB	AB	AB
2_10554	Vu05(old1)	46764881	AB	AB	AB	AB
2_30600	Vu05(old1)	46780835	AB	AB	AB	AB
2_30599	Vu05(old1)	46781228	AB	--	AB	AB
2_32867	Vu05(old1)	46857482	AB	--	AB	--
2_03149	Vu05(old1)	46892257	AB	AB	AB	AB
2_06144	Vu05(old1)	46901210	AB	AB	AB	AB
2_40887	Vu05(old1)	46918322	AB	AB	AB	AB
2_10112	Vu05(old1)	46981129	AB	AB	AB	AB
2_18701	Vu05(old1)	47012287	AB	AB	AB	AB
2_11827	Vu05(old1)	47028363	AB	AB	AB	AB
2_32236	Vu05(old1)	47108909	AB	AB	AB	AB
2_19454	Vu05(old1)	47109105	AB	AB	AB	AB
2_33634	Vu05(old1)	47135991	AB	AB	AB	AB
2_30458	Vu05(old1)	47147387	AB	AB	AB	AB
2_44157	Vu05(old1)	47150745	AB	AB	AB	AB
2_22704	Vu05(old1)	47154463	AB	AB	AB	AB
2_22703	Vu05(old1)	47154885	AB	AB	AB	AB
2_30722	Vu05(old1)	47156155	AB	AB	AB	AB
2_18538	Vu05(old1)	47156413	AB	AB	AB	AB
2_28783	Vu05(old1)	47162433	AB	AB	AB	AB
2_11254	Vu05(old1)	47164006	AB	AB	AB	AB
2_11255	Vu05(old1)	47164896	AB	AB	AB	AB
2_13506	Vu05(old1)	47169868	AB	AB	AB	AB
2_53923	Vu05(old1)	47180456	AB	AB	AB	AB
2_52642	Vu05(old1)	47183911	AB	AB	--	AB
2_18322	Vu05(old1)	47202204	AB	AB	AB	AB
2_04806	Vu05(old1)	47209830	AB	AB	AB	AB
2_04803	Vu05(old1)	47218140	AB	AB	AB	AB
2_04805	Vu05(old1)	47219894	AB	AB	AB	AB
1_0731	Vu05(old1)	47264929	AB	AB	AB	AB
2_15009	Vu05(old1)	47280665	AB	AB	AB	AB
2_25065	Vu05(old1)	47298073	AB	AB	AB	AB
2_08876	Vu05(old1)	47303455	AB	AB	AB	AB
2_49575	Vu05(old1)	47422756	AB	AB	AB	AB
2_19144	Vu05(old1)	47446979	AB	AB	AB	AB
2_42041	Vu05(old1)	47564578	AB	AB	AB	AB
2_28156	Vu05(old1)	47587973	AB	AB	AB	AB
2_09434	Vu05(old1)	47588563	AB	--	--	AB
2_34440	Vu05(old1)	47590779	AB	AB	AB	AB
2_33135	Vu05(old1)	47591896	AB	AB	AB	AB
2_24742	Vu05(old1)	47702061	AB	AB	--	AB
2_49359	Vu05(old1)	47720919	AB	AB	AB	AB
2_41981	Vu05(old1)	47723397	AB	AB	AB	AB
2_55071	Vu05(old1)	47983108	AB	AB	--	AB
2_27968	Vu05(old1)	48004092	AB	AB	AB	AB
2_34079	Vu05(old1)	48005445	AB	AB	--	AB
2_32378	Vu05(old1)	48005504	AB	AB	--	AB
2_31263	Vu05(old1)	48007897	AB	AB	AB	AB
2_25565	Vu05(old1)	48009565	AB	AB	AB	AB
2_11024	Vu05(old1)	48175083	AB	AB	AB	AB
2_34293	Vu05(old1)	48215237	AB	AB	AB	AB
2_31508	Vu05(old1)	48224294	AB	AB	AB	AB
2_02116	Vu05(old1)	48229932	AB	--	--	AB
2_23171	Vu05(old1)	48240732	AB	AB	AB	AB
2_16874	Vu05(old1)	48272382	--	--	--	--
2_27407	Vu05(old1)	48314940	AB	AB	AB	AB
2_30406	Vu05(old1)	48342630	AB	AB	AB	AB
2_54589	Vu05(old1)	48356507	BB	BB	BB	BB
2_31104	Vu05(old1)	48362868	AB	--	--	AB
2_55352	Vu05(old1)	48380776	AB	AB	AB	AB
2_48830	Vu05(old1)	48388844	AB	AB	AB	AB
2_03978	Vu05(old1)	48395527	AB	AB	--	AB
2_12674	Vu05(old1)	48405713	AB	AB	AB	AB
2_32962	Vu05(old1)	48406441	AB	AB	AB	AB
2_17599	Vu05(old1)	48409340	AB	AB	AB	AB
2_36571	Vu05(old1)	48423556	AB	--	--	AB
2_32929	Vu05(old1)	48438745	AB	AB	AB	AB
2_19503	Vu05(old1)	48444427	AB	AB	AB	AB
2_19504	Vu05(old1)	48444779	AB	AB	--	AB
2_11773	Vu05(old1)	48455232	AB	AB	AB	AB
2_28935	Vu05(old1)	48455850	AB	AB	--	AB
2_32908	Vu05(old1)	48458468	AB	AB	AB	AB
2_07543	Vu05(old1)	48464742	AB	--	--	AB
2_24956	Vu05(old1)	48481251	AB	--	--	AB
2_32490	Vu05(old1)	48482803	AB	--	--	AB
2_01209	Vu05(old1)	48482896	AB	AB	AB	AB
2_54472	Vu05(old1)	48485371	AB	AB	--	AB
2_13482	Vu05(old1)	48491010	AB	AB	AB	AB
2_29968	Vu05(old1)	48497978	AB	--	--	AB
2_15160	Vu05(old1)	48499287	AB	BB	--	--
2_21581	Vu05(old1)	48504173	AB	--	--	AB
2_53118	Vu05(old1)	48506027	AA	AA	AA	AA
2_18355	Vu05(old1)	48508498	AB	AB	AB	AB
2_08249	Vu05(old1)	48527281	AB	AB	AB	AB
2_01790	Vu05(old1)	48531415	AB	AB	AB	AB
2_25235	Vu05(old1)	48532809	AB	--	--	AB
2_29275	Vu05(old1)	48564349	AB	AB	AB	AB
2_12946	Vu05(old1)	48567364	AB	AB	AB	AB
2_03558	Vu05(old1)	48570010	AB	--	--	AB
2_03560	Vu05(old1)	48580130	AB	AB	AB	AB
2_03559	Vu05(old1)	48580389	AB	AB	AB	AB
2_34555	Vu05(old1)	48583713	AB	AB	AB	AB
2_19364	Vu05(old1)	48583954	AB	AB	AB	AB
2_34952	Vu05(old1)	48587362	AB	AB	AB	AB
2_18997	Vu05(old1)	48611073	AB	AB	AB	AB
2_44900	Vu05(old1)	48620299	AB	AB	AB	AB
2_14723	Vu05(old1)	48626253	AB	AB	AB	AB
2_20426	Vu05(old1)	48639184	AB	AB	AB	AB
2_02360	Vu05(old1)	48647797	AB	--	--	AB
2_31987	Vu05(old1)	48664476	AB	AB	AB	AB
2_45559	Vu05(old1)	48670862	AB	--	--	AB
2_36418	Vu05(old1)	48702383	AB	AB	AB	AB
2_43083	Vu06(old6)	145469	AB	AB	AB	AB
2_39490	Vu06(old6)	678519	AB	AB	AB	AB
2_40437	Vu06(old6)	1511953	AB	AB	AB	AB
2_32687	Vu06(old6)	2457018	AB	AB	AB	AB
2_39890	Vu06(old6)	3247502	--	AB	AB	--
2_46733	Vu06(old6)	3308135	AB	AB	AB	--
2_53222	Vu06(old6)	3661996	--	--	--	--
2_38078	Vu06(old6)	5563703	AB	AB	AB	AB
2_41724	Vu06(old6)	5598248	AB	AB	AB	AB
2_37783	Vu06(old6)	6098454	AB	AB	AB	AB
2_51173	Vu06(old6)	7556652	--	--	--	--
2_40465	Vu06(old6)	7670423	AB	--	AB	AB
2_08623	Vu06(old6)	9455499	AB	AB	AB	AB
2_43178	Vu06(old6)	9914642	AA	--	AA	--
2_47226	Vu06(old6)	10772304	AB	AB	AB	AB
2_40286	Vu06(old6)	13284227	AB	AB	AB	AB
2_40955	Vu06(old6)	13518774	AB	AB	AB	AB
2_42099	Vu06(old6)	13803451	AB	AB	AB	AB
2_46322	Vu06(old6)	13983157	AB	AB	AB	AB
2_41042	Vu06(old6)	13986034	AB	AB	AB	AB
2_39079	Vu06(old6)	14002963	AB	AB	AB	AB
2_51159	Vu06(old6)	14034132	AB	AB	AB	AB
2_54366	Vu06(old6)	14040318	AB	AB	AB	AB
2_25177	Vu06(old6)	14076980	AB	AB	AB	AB
2_47607	Vu06(old6)	14139190	AB	AB	AB	AB
2_25941	Vu06(old6)	14226694	AB	AB	AB	AB
2_03452	Vu06(old6)	14238969	AB	AB	AB	AB
2_25942	Vu06(old6)	14248976	AB	AB	AB	AB
2_03453	Vu06(old6)	14250160	AB	AB	AB	AB
2_49973	Vu06(old6)	14302498	AB	AB	AB	AB
2_37596	Vu06(old6)	14326067	BB	BB	BB	BB
2_37597	Vu06(old6)	14329854	BB	BB	BB	BB
2_40427	Vu06(old6)	14354502	AB	--	--	AB
2_40424	Vu06(old6)	14356468	AB	AB	AB	AB
2_40335	Vu06(old6)	14408822	AB	AB	AB	AB
2_39536	Vu06(old6)	14419097	AB	AB	AB	--
2_27559	Vu06(old6)	14665647	BB	BB	BB	BB
2_42687	Vu06(old6)	14712318	AB	--	--	AB
2_47694	Vu06(old6)	14750825	AB	AB	AB	AB
2_31421	Vu06(old6)	14752228	AB	AB	AB	AB
2_11721	Vu06(old6)	14777280	AB	AB	AB	AB
2_51945	Vu06(old6)	14799682	AB	AB	AB	AB
2_41151	Vu06(old6)	14866548	AB	AB	AB	AB
2_03416	Vu06(old6)	14885743	AB	AB	AB	AB
2_25925	Vu06(old6)	14886110	AB	AB	--	AB
2_25274	Vu06(old6)	14911522	BB	BB	BB	BB
2_45920	Vu06(old6)	14920370	BB	BB	BB	BB
2_47253	Vu06(old6)	14930440	BB	BB	BB	BB
2_02479	Vu06(old6)	14941691	AB	AB	AB	AB
2_06400	Vu06(old6)	15001776	AB	AB	AB	AB
2_10425	Vu06(old6)	15014392	AB	AB	AB	AB
2_31533	Vu06(old6)	15123252	AB	AB	AB	AB
2_54188	Vu06(old6)	15744148	AB	AB	AB	AB
2_52396	Vu06(old6)	15767539	AB	AB	AB	AB
2_54514	Vu06(old6)	15782547	AB	AB	AB	AB
2_43530	Vu06(old6)	15791540	AB	AB	AB	AB
2_30707	Vu06(old6)	15801040	AB	AB	AB	AB
2_18450	Vu06(old6)	15801323	AB	AB	AB	AB
2_48861	Vu06(old6)	15813489	AB	AB	AB	--
2_18181	Vu06(old6)	15819405	AB	AB	AB	AB
2_18180	Vu06(old6)	15820444	AB	AB	AB	AB
2_53271	Vu06(old6)	15825274	AB	AB	AB	AB
2_10438	Vu06(old6)	15834193	AB	AB	AB	AB
2_10437	Vu06(old6)	15836712	AB	AB	AB	AB
2_16420	Vu06(old6)	15843237	AB	AB	AB	AB
2_16419	Vu06(old6)	15843563	AB	AB	--	AB
2_48324	Vu06(old6)	15845185	AB	AB	AB	AB
2_19004	Vu06(old6)	15849844	AB	AB	AB	AB
2_19003	Vu06(old6)	15850247	AB	AB	AB	AB
2_26017	Vu06(old6)	15861047	--	AB	AB	--
2_26018	Vu06(old6)	15861861	AB	AB	AB	AB
2_15824	Vu06(old6)	16100527	AB	AB	AB	AB
2_01194	Vu06(old6)	16111767	AB	AB	AB	AB
2_40212	Vu06(old6)	16163489	AB	AB	--	AB
2_26546	Vu06(old6)	16202828	AB	AB	AB	AB
2_23486	Vu06(old6)	16363092	AB	AB	AB	AB
2_51156	Vu06(old6)	16367361	AB	AB	AB	AB
2_22696	Vu06(old6)	16392326	AB	AB	AB	AB
2_45529	Vu06(old6)	16402458	AB	AB	AB	AB
2_43037	Vu06(old6)	16411379	AB	AB	AB	AB
2_49155	Vu06(old6)	16449245	AB	AB	AB	AB
2_23194	Vu06(old6)	16455183	AB	AB	AB	AB
2_23195	Vu06(old6)	16455924	AB	AB	AB	AB
2_54325	Vu06(old6)	16465250	AB	AB	AB	AB
2_32138	Vu06(old6)	16467772	AB	AB	AB	AB
2_13522	Vu06(old6)	16467917	AB	AB	AB	AB
2_19371	Vu06(old6)	16476974	AB	AB	AB	AB
2_43200	Vu06(old6)	16485560	--	--	--	AB
2_39014	Vu06(old6)	16509924	AB	AB	AB	AB
2_48586	Vu06(old6)	16521855	AB	AB	AB	AB
2_41624	Vu06(old6)	16555743	AB	AB	AB	AB
2_49103	Vu06(old6)	16559826	AB	AB	AB	AB
2_52062	Vu06(old6)	16584288	AB	AB	AB	AB
2_10466	Vu06(old6)	16604111	AB	AB	AB	AB
2_43981	Vu06(old6)	16647285	AB	AB	AB	AB
2_42523	Vu06(old6)	16669937	AB	AB	AB	AB
2_31243	Vu06(old6)	16671916	AB	AB	AB	AB
2_31244	Vu06(old6)	16672383	AB	AB	AB	AB
2_45400	Vu06(old6)	16706108	AB	AB	AB	AB
2_19295	Vu06(old6)	16709438	AB	AB	AB	AB
2_19068	Vu06(old6)	16732227	AB	AB	AB	AB
2_41355	Vu06(old6)	16737750	AB	AB	AB	AB
2_18891	Vu06(old6)	16745795	AB	AB	AB	AB
2_39680	Vu06(old6)	16756957	AB	AB	AB	AB
2_50530	Vu06(old6)	16803372	AB	AB	AB	AB
2_14980	Vu06(old6)	16813837	AB	AB	AB	AB
2_30818	Vu06(old6)	16876720	AB	AB	AB	AB
2_26478	Vu06(old6)	16914348	AB	AB	AB	AB
2_03029	Vu06(old6)	16932875	AB	AB	AB	AB
2_21423	Vu06(old6)	16959307	AB	AB	AB	AB
2_34388	Vu06(old6)	16970250	AB	AB	AB	AB
2_39266	Vu06(old6)	16986776	AB	AB	AB	AB
2_42487	Vu06(old6)	17014262	AB	AB	AB	AB
2_16715	Vu06(old6)	17032665	AB	AB	AB	AB
2_40273	Vu06(old6)	17047836	--	AB	AB	--
2_33137	Vu06(old6)	17076442	AB	AB	AB	AB
2_42124	Vu06(old6)	17084604	AB	AB	AB	AB
2_30588	Vu06(old6)	17104778	AB	AB	AB	AB
2_32461	Vu06(old6)	17128996	AB	AB	AB	AB
2_31252	Vu06(old6)	17159956	AB	AB	AB	AB
2_18582	Vu06(old6)	17189841	AB	AB	AB	AB
2_02513	Vu06(old6)	17201705	AB	AB	AB	AB
2_02514	Vu06(old6)	17204243	AB	AB	AB	AB
2_25552	Vu06(old6)	17204687	AB	AB	AB	AB
2_02512	Vu06(old6)	17213099	AB	AB	AB	AB
2_21212	Vu06(old6)	17220415	AB	AB	AB	AB
2_10210	Vu06(old6)	17224850	AB	AB	AB	AB
2_10209	Vu06(old6)	17225230	AB	AB	AB	AB
2_28071	Vu06(old6)	17232555	AB	AB	AB	AB
2_09190	Vu06(old6)	17234511	AB	AB	AB	AB
2_19199	Vu06(old6)	17245357	AB	AB	AB	AB
2_33350	Vu06(old6)	17245799	AB	AB	AB	AB
2_27869	Vu06(old6)	17251647	AB	AB	AB	AB
2_08558	Vu06(old6)	17253232	AB	AB	AB	AB
2_47708	Vu06(old6)	17264842	AB	AB	AB	AB
2_17539	Vu06(old6)	17269231	AB	--	--	AB
2_17540	Vu06(old6)	17271025	AB	AB	AB	AB
2_11938	Vu06(old6)	17275304	AB	AB	AB	AB
2_24331	Vu06(old6)	17337120	AB	AB	AB	AB
2_23866	Vu06(old6)	17350201	AB	AB	AB	AB
2_03547	Vu06(old6)	17366783	AB	AB	AB	AB
2_07904	Vu06(old6)	17379898	AB	AB	AB	AB
2_07905	Vu06(old6)	17380623	AB	AB	AB	AB
2_11201	Vu06(old6)	17393954	AB	AB	AB	AB
2_51432	Vu06(old6)	17405362	AB	AB	AB	AB
2_07861	Vu06(old6)	17407349	--	AB	AB	--
2_08601	Vu06(old6)	17446420	AB	AB	AB	AB
2_08600	Vu06(old6)	17452268	AB	AB	AB	AB
2_11038	Vu06(old6)	17493130	AB	AB	AB	AB
2_38917	Vu06(old6)	17548749	AB	AB	AB	AB
2_38916	Vu06(old6)	17553792	AB	AB	AB	AB
2_09927	Vu06(old6)	17558597	AB	AB	AB	AB
2_00309	Vu06(old6)	17574957	AB	AB	AB	AB
2_45485	Vu06(old6)	17606482	AB	AB	AB	AB
2_20987	Vu06(old6)	17607676	AB	AB	AB	AB
2_20986	Vu06(old6)	17608458	AB	--	AB	AB
2_09893	Vu06(old6)	17617345	AB	AB	AB	AB
2_02730	Vu06(old6)	17632064	AB	AB	AB	AB
2_02729	Vu06(old6)	17632829	AB	AB	AB	AB
2_44768	Vu06(old6)	17661770	AB	AB	AB	AB
2_05983	Vu06(old6)	17673501	AB	AB	AB	AB
2_05982	Vu06(old6)	17675414	AB	AB	AB	AB
2_11366	Vu06(old6)	17681765	AB	AB	AB	AB
2_11367	Vu06(old6)	17682113	AB	AB	AB	AB
2_23312	Vu06(old6)	17699048	AB	AB	AB	AB
2_03601	Vu06(old6)	17704590	AA	AA	AA	AA
2_03600	Vu06(old6)	17705682	AB	AB	AB	AB
2_20741	Vu06(old6)	17716190	AB	AB	AB	AB
2_48484	Vu06(old6)	17722769	AB	AB	AB	AB
2_04100	Vu06(old6)	17764429	AB	AB	AB	AB
2_22764	Vu06(old6)	17787554	AB	AB	AB	AB
2_22765	Vu06(old6)	17788284	AB	AB	AB	AB
2_26826	Vu06(old6)	17876454	AB	AB	AB	AB
2_04292	Vu06(old6)	17893339	AB	AB	AB	AB
2_26285	Vu06(old6)	17897730	AB	AB	AB	AB
2_08878	Vu06(old6)	17902397	AB	AB	AB	AB
2_08877	Vu06(old6)	17904655	AB	AB	AB	AB
2_19453	Vu06(old6)	17927280	AB	AB	AB	AB
1_0933	Vu06(old6)	17968579	AB	AB	AB	AB
2_28060	Vu06(old6)	17969422	AB	AB	AB	AB
2_46518	Vu06(old6)	17997777	AB	AB	AB	AB
2_41527	Vu06(old6)	18010766	AB	AB	AB	AB
2_22048	Vu06(old6)	18015701	AB	AB	AB	AB
2_39348	Vu06(old6)	18024374	AB	AB	AB	AB
2_06383	Vu06(old6)	18053688	AB	AB	AB	AB
2_17443	Vu06(old6)	18065610	AB	AB	AB	AB
2_30493	Vu06(old6)	18066065	AB	AB	AB	AB
2_15017	Vu06(old6)	18072375	AB	AB	AB	AB
2_15016	Vu06(old6)	18072993	AB	AB	AB	AB
2_06634	Vu06(old6)	18095673	AB	AB	AB	AB
2_10623	Vu06(old6)	18116528	AB	AB	AB	AB
2_10622	Vu06(old6)	18117233	AB	AB	AB	AB
2_07190	Vu06(old6)	18128647	AB	AB	AB	AB
2_07191	Vu06(old6)	18129194	AB	AB	AB	AB
2_43601	Vu06(old6)	18140591	AB	AB	AB	AB
2_23242	Vu06(old6)	18172264	AB	AB	AB	AB
2_23243	Vu06(old6)	18172681	AB	AB	AB	AB
2_17758	Vu06(old6)	18176636	AB	AB	AB	AB
2_17759	Vu06(old6)	18176973	AB	AB	AB	AB
2_16220	Vu06(old6)	18185034	AB	AB	AB	AB
2_16219	Vu06(old6)	18185308	AB	AB	AB	AB
2_44706	Vu06(old6)	18186299	AB	AB	AB	AB
2_14434	Vu06(old6)	18189943	AB	AB	AB	AB
2_14433	Vu06(old6)	18190521	AB	AB	AB	AB
2_22111	Vu06(old6)	18193649	AB	AB	AB	AB
2_22110	Vu06(old6)	18194164	AB	AB	AB	AB
2_46500	Vu06(old6)	18204922	AB	AB	AB	AB
2_26757	Vu06(old6)	18228025	AB	--	AB	AB
2_05447	Vu06(old6)	18228956	AB	AB	AB	AB
2_26758	Vu06(old6)	18231173	AB	AB	AB	AB
2_05448	Vu06(old6)	18231753	AB	AB	AB	AB
2_52688	Vu06(old6)	18236619	AB	AB	AB	AB
2_51190	Vu06(old6)	18242093	AB	AB	AB	AB
2_12620	Vu06(old6)	18250521	AB	AB	AB	AB
2_12061	Vu06(old6)	18270592	AB	AB	AB	AB
2_12060	Vu06(old6)	18273082	AB	AB	AB	AB
2_28384	Vu06(old6)	18275450	AB	AB	AB	AB
2_28385	Vu06(old6)	18275661	AB	AB	AB	AB
2_05523	Vu06(old6)	18283703	AB	AB	AB	AB
2_05524	Vu06(old6)	18285536	AB	AB	AB	AB
2_07969	Vu06(old6)	18304443	AB	AB	AB	AB
2_38180	Vu06(old6)	18321739	AB	AB	AB	AB
2_38179	Vu06(old6)	18325801	AB	AB	AB	AB
2_02969	Vu06(old6)	18352712	AB	AB	AB	AB
2_55168	Vu06(old6)	18377505	AB	AB	AB	AB
2_15869	Vu06(old6)	18380090	AB	AB	AB	AB
2_15868	Vu06(old6)	18380704	AB	AB	AB	AB
2_15867	Vu06(old6)	18381505	AB	AB	AB	AB
2_23644	Vu06(old6)	18413579	AB	AB	AB	AB
2_43477	Vu06(old6)	18456536	--	--	--	--
2_47458	Vu06(old6)	18607462	AB	AB	AB	AB
2_43166	Vu06(old6)	18638793	AB	AB	AB	AB
2_00310	Vu06(old6)	18749679	AB	AB	AB	AB
2_00311	Vu06(old6)	18751025	AB	AB	AB	AB
2_01919	Vu06(old6)	18768689	AB	AB	AB	AB
2_25284	Vu06(old6)	18774747	AB	AB	AB	AB
2_32475	Vu06(old6)	18813924	AB	AB	AB	AB
2_24792	Vu06(old6)	18816130	AB	AB	AB	AB
2_33183	Vu06(old6)	18819805	AB	AB	AB	AB
2_06562	Vu06(old6)	18839745	AB	AB	AB	AB
2_06563	Vu06(old6)	18840057	AB	AB	AB	AB
2_34485	Vu06(old6)	18857637	AB	AB	AB	AB
2_31550	Vu06(old6)	18913895	AB	AB	AB	AB
2_31551	Vu06(old6)	18914501	AB	AB	AB	AB
2_49350	Vu06(old6)	18960266	AB	AB	AB	AB
2_45186	Vu06(old6)	18977641	AB	AB	AB	AB
2_34758	Vu06(old6)	19016041	AB	AB	AB	AB
2_53772	Vu06(old6)	19025192	AB	AB	AB	AB
2_32101	Vu06(old6)	19043860	AB	AB	AB	AB
2_09952	Vu06(old6)	19044008	AB	AB	AB	AB
2_28929	Vu06(old6)	19050221	AB	AB	AB	AB
2_51033	Vu06(old6)	19064835	AB	AB	AB	AB
2_11742	Vu06(old6)	19116520	AB	AB	AB	AB
2_28918	Vu06(old6)	19116894	AB	AB	AB	AB
2_13017	Vu06(old6)	19129490	AB	AB	AB	AB
2_12566	Vu06(old6)	19164810	AB	AB	AB	AB
2_09284	Vu06(old6)	19215424	AB	AB	AB	AB
2_25159	Vu06(old6)	19232785	AB	AB	AB	AB
2_01647	Vu06(old6)	19233301	AB	AB	AB	AB
2_28630	Vu06(old6)	19271088	AB	AB	AB	AB
2_28629	Vu06(old6)	19271621	AB	AB	AB	AB
2_19029	Vu06(old6)	19272753	AB	AB	AB	AB
2_33331	Vu06(old6)	19272923	AB	AB	AB	AB
2_03538	Vu06(old6)	19280551	AB	AB	AB	AB
2_03537	Vu06(old6)	19281196	AB	AB	AB	AB
1_0326	Vu06(old6)	19289661	AB	AB	AB	AB
2_23352	Vu06(old6)	19289934	AB	AB	AB	AB
2_31841	Vu06(old6)	19290552	AB	AB	AB	AB
2_23351	Vu06(old6)	19290866	AB	AB	AB	AB
2_23350	Vu06(old6)	19291165	AB	AB	AB	AB
2_13596	Vu06(old6)	19324204	AB	AB	AB	AB
2_23674	Vu06(old6)	19340191	AB	AB	AB	AB
2_23675	Vu06(old6)	19340816	AB	AB	AB	AB
2_15517	Vu06(old6)	19365814	AB	AB	AB	AB
2_15516	Vu06(old6)	19366568	AB	AB	AB	AB
2_29720	Vu06(old6)	19390312	AB	AB	AB	AB
2_31049	Vu06(old6)	19399402	AB	AB	AB	AB
2_23090	Vu06(old6)	19402874	AB	AB	AB	AB
2_33578	Vu06(old6)	19403234	AB	AB	AB	AB
2_20725	Vu06(old6)	19406946	AB	AB	AB	AB
2_03548	Vu06(old6)	19420769	AB	AB	AB	AB
2_28560	Vu06(old6)	19439831	AB	AB	AB	AB
2_10601	Vu06(old6)	19440476	AB	AB	AB	AB
1_1271	Vu06(old6)	19441728	AB	AB	AB	AB
2_00162	Vu06(old6)	19459219	AB	AB	AB	AB
2_00163	Vu06(old6)	19460841	AB	AB	AB	AB
1_0736	Vu06(old6)	19461801	AB	AB	AB	AB
2_12941	Vu06(old6)	19463994	AB	AB	AB	AB
2_12942	Vu06(old6)	19464344	AB	AB	AB	AB
2_38416	Vu06(old6)	19471915	AB	AB	AB	AB
2_38417	Vu06(old6)	19474840	AB	AB	AB	AB
2_02083	Vu06(old6)	19481287	AB	AB	AB	AB
2_02084	Vu06(old6)	19482982	AB	AB	AB	AB
2_17471	Vu06(old6)	19503613	AB	AB	AB	AB
2_17470	Vu06(old6)	19504948	AB	AB	AB	AB
2_09884	Vu06(old6)	19511666	AB	AB	AB	AB
2_28290	Vu06(old6)	19511895	AB	AB	AB	AB
2_48857	Vu06(old6)	19544185	AB	AB	AB	AB
2_18750	Vu06(old6)	19545033	AB	AB	AB	AB
2_33236	Vu06(old6)	19552201	AB	AB	AB	AB
2_38024	Vu06(old6)	19602852	AB	AB	AB	AB
2_38025	Vu06(old6)	19605651	AB	AB	AB	AB
2_25012	Vu06(old6)	19611359	AB	AB	AB	AB
2_52738	Vu06(old6)	19633442	AB	AB	AB	AB
2_40382	Vu06(old6)	19647908	AB	AB	AB	AB
2_07078	Vu06(old6)	19698161	AB	AB	AB	AB
2_28930	Vu06(old6)	19715280	AB	AB	AB	--
2_28931	Vu06(old6)	19716179	AB	AB	AB	AB
2_28932	Vu06(old6)	19716544	AB	AB	AB	AB
2_11768	Vu06(old6)	19717409	AB	AB	AB	AB
2_30192	Vu06(old6)	19718461	AB	AB	AB	AB
2_10170	Vu06(old6)	19729624	AB	AB	AB	AB
2_10171	Vu06(old6)	19730866	AB	AB	AB	AB
2_42435	Vu06(old6)	19747186	AB	AB	AB	AB
2_00567	Vu06(old6)	19760364	AB	AB	AB	AB
1_0014	Vu06(old6)	19764646	AB	AB	AB	AB
2_18074	Vu06(old6)	19764646	AB	AB	AB	AB
2_18073	Vu06(old6)	19765359	AB	AB	AB	AB
2_01734	Vu06(old6)	19768286	AB	AB	AB	AB
2_17516	Vu06(old6)	19792983	AB	AB	AB	AB
2_17515	Vu06(old6)	19793603	AB	AB	AB	AB
2_49294	Vu06(old6)	19799617	AB	AB	AB	AB
2_17214	Vu06(old6)	19824193	AB	AB	AB	AB
2_17215	Vu06(old6)	19824882	AB	AB	AB	AB
2_23926	Vu06(old6)	19847464	AB	AB	AB	AB
2_17917	Vu06(old6)	19900373	AB	AB	AB	AB
2_17918	Vu06(old6)	19901734	AB	AB	AB	AB
2_23501	Vu06(old6)	19934100	AB	AB	AB	AB
2_07264	Vu06(old6)	19962966	AB	AB	AB	AB
2_02611	Vu06(old6)	19995221	AB	AB	AB	AB
2_02612	Vu06(old6)	19997092	AB	AB	AB	AB
2_06854	Vu06(old6)	19999724	AB	AB	AB	AB
2_06855	Vu06(old6)	20001360	AB	AB	AB	AB
2_00362	Vu06(old6)	20009047	AB	AB	AB	AB
2_00361	Vu06(old6)	20009333	AB	AB	AB	AB
2_09437	Vu06(old6)	20060424	AB	AB	AB	AB
2_28157	Vu06(old6)	20061299	AB	AB	AB	AB
2_09436	Vu06(old6)	20062190	AB	AB	AB	AB
2_24985	Vu06(old6)	20151959	AB	AB	AB	AB
2_49257	Vu06(old6)	20173520	AB	AB	AB	AB
2_47127	Vu06(old6)	20220298	AB	AB	AB	AB
2_25881	Vu06(old6)	20227688	AB	AB	AB	AB
2_07920	Vu06(old6)	20274912	AB	AB	AB	AB
2_44295	Vu06(old6)	20280236	AB	AB	AB	AB
2_00753	Vu06(old6)	20282335	AB	AB	AB	AB
2_00752	Vu06(old6)	20287218	AB	AB	AB	AB
2_17339	Vu06(old6)	20298979	AB	AB	AB	AB
2_10558	Vu06(old6)	20336678	AB	AB	AB	AB
2_48822	Vu06(old6)	20348217	AB	AB	AB	AB
2_23006	Vu06(old6)	20350911	AB	AB	AB	AB
2_50292	Vu06(old6)	20372416	AB	AB	AB	AB
2_26741	Vu06(old6)	20378441	AB	AB	AB	AB
2_24345	Vu06(old6)	20395288	AB	AB	AB	AB
2_23474	Vu06(old6)	20409135	AB	AB	AB	AB
2_23475	Vu06(old6)	20409624	AB	AB	AB	AB
2_34725	Vu06(old6)	20409795	AB	AB	AB	AB
1_0010	Vu06(old6)	20415592	AB	AB	AB	AB
2_32502	Vu06(old6)	20417429	AB	AB	AB	AB
2_34312	Vu06(old6)	20431419	AB	AB	AB	AB
2_41900	Vu06(old6)	20444403	AB	AB	AB	AB
2_20639	Vu06(old6)	20445861	AB	AB	AB	AB
2_51836	Vu06(old6)	20456419	AB	AB	AB	AB
2_55214	Vu06(old6)	20466303	AB	AB	AB	AB
2_51265	Vu06(old6)	20482951	AB	AB	AB	AB
2_49519	Vu06(old6)	20492459	AB	AB	AB	AB
2_32468	Vu06(old6)	20504979	AB	AB	AB	AB
2_33653	Vu06(old6)	20505890	AB	AB	AB	AB
2_19375	Vu06(old6)	20540732	AB	AB	AB	AB
2_19183	Vu06(old6)	20543680	--	--	AB	AB
2_30855	Vu06(old6)	20544072	AB	AB	AB	AB
2_06899	Vu06(old6)	20547184	AB	AB	AB	AB
2_09411	Vu06(old6)	20643382	AA	AA	AA	AA
2_13967	Vu06(old6)	20750275	AB	AB	AB	AB
2_13966	Vu06(old6)	20750792	AB	AB	AB	AB
2_49648	Vu06(old6)	20768467	AB	AB	AB	AB
2_01763	Vu06(old6)	20776150	AB	AB	AB	AB
2_01764	Vu06(old6)	20777475	AB	AB	AB	AB
2_13343	Vu06(old6)	20810484	AB	AB	AB	AB
2_20359	Vu06(old6)	20954206	AB	AB	AB	AB
2_31195	Vu06(old6)	20955066	AB	AB	AB	AB
2_11929	Vu06(old6)	20959425	AB	AB	AB	AB
2_54105	Vu06(old6)	20969502	AB	AB	AB	AB
2_08456	Vu06(old6)	20971748	AB	AB	AB	AB
2_22395	Vu06(old6)	20984960	AB	AB	AB	AB
2_33555	Vu06(old6)	20984986	AB	AB	AB	AB
2_28296	Vu06(old6)	20993155	AB	AB	AB	AB
2_50151	Vu06(old6)	21007687	AB	AB	AB	AB
2_02068	Vu06(old6)	21041318	AB	AB	AB	AB
2_32519	Vu06(old6)	21041427	AB	AB	AB	AB
2_18128	Vu06(old6)	21060938	AB	AB	AB	AB
2_34026	Vu06(old6)	21098366	AB	AB	AB	AB
2_27628	Vu06(old6)	21099404	AB	AB	AB	AB
2_06826	Vu06(old6)	21151505	AB	AB	AB	AB
2_27251	Vu06(old6)	21152677	AB	AB	AB	AB
2_50327	Vu06(old6)	21163960	AB	AB	AB	AB
2_18520	Vu06(old6)	21167727	AB	AB	AB	AB
2_33246	Vu06(old6)	21167770	AB	AB	AB	AB
2_24218	Vu06(old6)	21188507	AB	AB	AB	AB
2_55137	Vu06(old6)	21196677	AB	AB	AB	AB
2_53843	Vu06(old6)	21204597	AB	AB	AB	AB
2_17184	Vu06(old6)	21223194	AB	AB	AB	AB
2_28457	Vu06(old6)	21241601	AB	AB	AB	AB
2_53416	Vu06(old6)	21253845	AB	AB	AB	AB
2_02955	Vu06(old6)	21262922	AB	AB	AB	AB
2_22139	Vu06(old6)	21279386	AB	AB	AB	AB
2_13163	Vu06(old6)	21285626	AB	AB	AB	AB
2_31059	Vu06(old6)	21288338	AB	AB	AB	AB
2_19886	Vu06(old6)	21288672	AB	AB	AB	AB
2_47644	Vu06(old6)	21289554	AB	AB	AB	AB
2_29194	Vu06(old6)	21313488	AB	AB	AB	AB
2_12639	Vu06(old6)	21313853	AB	AB	AB	AB
2_08104	Vu06(old6)	21333733	AB	AB	AB	AB
2_08103	Vu06(old6)	21334801	AB	AB	AB	AB
2_27732	Vu06(old6)	21344082	AB	AB	AB	AB
2_29378	Vu06(old6)	21671410	AB	AB	AB	AB
2_14754	Vu06(old6)	21712601	AB	AB	AB	AB
2_20876	Vu06(old6)	21721933	AB	AB	AB	AB
2_29423	Vu06(old6)	21726991	AB	AB	AB	AB
2_30352	Vu06(old6)	21787911	AB	AB	AB	AB
2_49925	Vu06(old6)	21809888	AB	AB	AB	AB
2_16731	Vu06(old6)	21811772	AB	AB	AB	AB
2_16732	Vu06(old6)	21812073	AB	AB	AB	AB
2_47202	Vu06(old6)	21813297	AB	AB	AB	AB
2_48957	Vu06(old6)	21842324	AB	AB	AB	AB
2_02807	Vu06(old6)	21845990	AB	AB	AB	AB
2_32339	Vu06(old6)	21846417	AB	AB	AB	AB
2_20882	Vu06(old6)	21862424	AB	AB	AB	AB
2_20883	Vu06(old6)	21862950	AB	AB	AB	AB
2_06045	Vu06(old6)	21881607	AB	AB	AB	AB
2_50202	Vu06(old6)	21892648	AB	AB	AB	AB
2_00181	Vu06(old6)	21912591	AB	AB	AB	AB
2_00182	Vu06(old6)	21912946	AB	AB	AB	AB
2_24513	Vu06(old6)	21922517	--	--	AB	AB
2_00180	Vu06(old6)	21923728	AB	AB	AB	AB
2_23024	Vu06(old6)	22142659	AB	AB	AB	AB
2_31483	Vu06(old6)	22208488	--	AB	AB	AB
2_12315	Vu06(old6)	22319969	AB	AB	AB	AB
2_16418	Vu06(old6)	22362244	AB	AB	AB	AB
2_07566	Vu06(old6)	22390462	AB	AB	AB	AB
2_07567	Vu06(old6)	22392725	AB	AB	AB	AB
2_04484	Vu06(old6)	22405526	AB	AB	AB	AB
2_29085	Vu06(old6)	22497702	AB	AB	AB	AB
1_0880	Vu06(old6)	22501524	AB	AB	AB	AB
2_12274	Vu06(old6)	22503584	AB	AB	AB	AB
2_15563	Vu06(old6)	22520441	AB	AB	AB	AB
2_20152	Vu06(old6)	22526433	AB	AB	AB	AB
2_20151	Vu06(old6)	22526945	AB	AB	AB	AB
2_14883	Vu06(old6)	22529543	AB	AB	AB	AB
2_14884	Vu06(old6)	22529959	AB	AB	AB	AB
1_0975	Vu06(old6)	22537746	AB	AB	AB	AB
2_01259	Vu06(old6)	22563655	AB	AB	AB	AB
2_01258	Vu06(old6)	22564263	AB	AB	AB	AB
2_10187	Vu06(old6)	22570628	AB	AB	AB	AB
2_19484	Vu06(old6)	22572992	AB	AB	AB	AB
2_13071	Vu06(old6)	22687443	AB	AB	AB	AB
2_13072	Vu06(old6)	22688330	AB	AB	AB	AB
2_21015	Vu06(old6)	22695683	AB	AB	AB	AB
2_21014	Vu06(old6)	22695962	AB	AB	AB	AB
2_54507	Vu06(old6)	22701428	AB	--	--	AB
2_07208	Vu06(old6)	22758417	AB	AB	AB	AB
2_13208	Vu06(old6)	22764311	AB	AB	AB	AB
2_29339	Vu06(old6)	22767320	AB	AB	AB	AB
2_12572	Vu06(old6)	22813505	AB	AB	AB	AB
2_27644	Vu06(old6)	22817717	AB	AB	AB	AB
2_30936	Vu06(old6)	22998149	AB	AB	AB	AB
2_26304	Vu06(old6)	23150670	AB	AB	AB	AB
2_04342	Vu06(old6)	23152821	AB	AB	AB	AB
2_52177	Vu06(old6)	23154812	AB	AB	AB	AB
2_10363	Vu06(old6)	23211868	AB	AB	AB	AB
2_10364	Vu06(old6)	23212718	AB	AB	AB	AB
2_20620	Vu06(old6)	23223138	AB	AB	AB	AB
2_15876	Vu06(old6)	23226658	AB	AB	AB	AB
2_14025	Vu06(old6)	23249513	AB	AB	AB	AB
2_14023	Vu06(old6)	23252681	AB	AB	AB	AB
2_29613	Vu06(old6)	23254854	AB	AB	AB	AB
2_29614	Vu06(old6)	23255256	AB	AB	AB	AB
2_01395	Vu06(old6)	23270270	AB	AB	AB	AB
2_01394	Vu06(old6)	23271118	AB	AB	AB	AB
2_10211	Vu06(old6)	23277549	AB	AB	AB	AB
2_00363	Vu06(old6)	23301243	AB	AB	AB	AB
2_24589	Vu06(old6)	23301976	AB	AB	AB	AB
2_51990	Vu06(old6)	23311341	AB	AB	AB	AB
2_04074	Vu06(old6)	23327030	AB	AB	AB	AB
2_04073	Vu06(old6)	23327849	AB	AB	AB	AB
1_0943	Vu06(old6)	23329301	AB	AB	AB	AB
2_04076	Vu06(old6)	23329435	--	AB	AB	AB
2_04075	Vu06(old6)	23330314	AB	AB	AB	AB
2_18982	Vu06(old6)	23335120	AB	AB	AB	AB
2_55062	Vu06(old6)	23341410	AB	AB	AB	AB
2_28355	Vu06(old6)	23343013	AB	AB	AB	AB
2_47416	Vu06(old6)	23374306	AB	AB	AB	AB
2_04262	Vu06(old6)	23397648	AB	AB	--	AB
2_04261	Vu06(old6)	23399261	AB	AB	AB	AB
2_12110	Vu06(old6)	23407663	AB	AB	AB	AB
2_12109	Vu06(old6)	23409488	--	AB	AB	AB
2_22979	Vu06(old6)	23410377	AB	AB	AB	AB
2_05723	Vu06(old6)	23427790	AB	AB	AB	AB
2_26847	Vu06(old6)	23430906	AB	AB	AB	AB
2_31351	Vu06(old6)	23443172	AB	AB	AB	AB
2_33582	Vu06(old6)	23444843	AB	AB	AB	AB
2_21417	Vu06(old6)	23447820	AB	AB	AB	AB
2_01262	Vu06(old6)	23480709	AB	AB	AB	AB
2_01198	Vu06(old6)	23500747	AB	AB	AB	AB
2_24942	Vu06(old6)	23501361	AB	AB	AB	AB
2_01199	Vu06(old6)	23503014	AB	AB	AB	AB
2_24943	Vu06(old6)	23503350	AB	AB	AB	AB
2_01200	Vu06(old6)	23505353	AB	AB	AB	AB
2_05361	Vu06(old6)	23506543	AB	AB	AB	AB
2_05362	Vu06(old6)	23507734	AB	AB	AB	AB
2_26788	Vu06(old6)	23528951	AB	AB	AB	AB
2_05515	Vu06(old6)	23529613	AB	AB	AB	AB
2_06807	Vu06(old6)	23551253	AB	AB	AB	AB
2_15489	Vu06(old6)	23558907	AB	AB	AB	AB
1_0018	Vu06(old6)	23575375	AB	AB	AB	AB
2_34325	Vu06(old6)	23588007	AB	AB	AB	AB
2_33750	Vu06(old6)	23595261	AB	AB	AB	AB
2_12664	Vu06(old6)	23645189	AB	AB	AB	AB
2_26858	Vu06(old6)	23660643	AB	AB	AB	AB
1_0015	Vu06(old6)	23663067	AB	AB	AB	AB
2_05755	Vu06(old6)	23664092	AB	AB	AB	AB
2_32241	Vu06(old6)	23665691	AB	AB	AB	AB
2_19589	Vu06(old6)	23665876	AB	AB	AB	AB
2_30874	Vu06(old6)	23677206	AB	AB	AB	AB
2_02170	Vu06(old6)	23689886	AB	AB	AB	AB
2_02468	Vu06(old6)	23716424	--	AB	AB	AB
2_02467	Vu06(old6)	23717499	AB	AB	AB	AB
2_25537	Vu06(old6)	23719079	AB	AB	AB	AB
2_52837	Vu06(old6)	23729328	AB	AB	AB	AB
2_34712	Vu06(old6)	23737994	AB	AB	AB	AB
2_25702	Vu06(old6)	23739852	AB	AB	AB	AB
2_49230	Vu06(old6)	23763249	AB	AB	AB	AB
2_17996	Vu06(old6)	23773455	AB	AB	AB	AB
2_34381	Vu06(old6)	24077227	AB	AB	AB	AB
2_04508	Vu06(old6)	24103608	AB	AB	AB	AB
2_04509	Vu06(old6)	24104695	AB	AB	AB	AB
2_19384	Vu06(old6)	24121355	AB	AB	AB	AB
2_30909	Vu06(old6)	24121666	AB	AB	AB	AB
2_34291	Vu06(old6)	24125565	AB	AB	AB	AB
2_38077	Vu06(old6)	24129466	AB	AB	AB	AB
2_21673	Vu06(old6)	24135078	AB	AB	AB	AB
2_53223	Vu06(old6)	24141263	AB	AB	AB	AB
2_55510	Vu06(old6)	24143407	AB	AB	AB	AB
2_27845	Vu06(old6)	24157370	AB	AB	AB	AB
2_34688	Vu06(old6)	24173234	AB	AB	AB	AB
2_33242	Vu06(old6)	24224549	AB	AB	AB	AB
2_45370	Vu06(old6)	24227760	AB	AB	AB	AB
1_1367	Vu06(old6)	24229404	AB	AB	AB	AB
2_53628	Vu06(old6)	24232825	AB	AB	AB	AB
2_52362	Vu06(old6)	24239546	AB	AB	AB	AB
2_21737	Vu06(old6)	24240570	AB	AB	AB	AB
2_06467	Vu06(old6)	24247155	AB	AB	AB	AB
2_08221	Vu06(old6)	24521277	AB	AB	AB	AB
2_34050	Vu06(old6)	24526356	AB	AB	AB	AB
2_27771	Vu06(old6)	24526393	AB	AB	AB	AB
2_10286	Vu06(old6)	24528931	AB	AB	AB	AB
2_41352	Vu06(old6)	24530937	AB	AB	AB	AB
2_29994	Vu06(old6)	24553703	AB	AB	AB	AB
2_29993	Vu06(old6)	24556537	AB	AB	AB	AB
2_12391	Vu06(old6)	24735652	AB	AB	AB	AB
2_15693	Vu06(old6)	24755764	AB	AB	AB	AB
2_15692	Vu06(old6)	24756346	AB	AB	AB	AB
2_13666	Vu06(old6)	24769449	--	--	AB	AB
2_13667	Vu06(old6)	24770269	--	AB	AB	AB
2_22268	Vu06(old6)	24771889	AB	AB	AB	AB
2_22267	Vu06(old6)	24772370	AB	AB	AB	AB
2_13664	Vu06(old6)	24774568	AB	AB	AB	AB
2_13665	Vu06(old6)	24774928	AB	AB	AB	AB
2_24818	Vu06(old6)	24777022	AB	AB	AB	AB
2_24817	Vu06(old6)	24777386	AB	AB	AB	AB
2_00909	Vu06(old6)	24781764	AB	AB	AB	AB
2_23414	Vu06(old6)	24790961	AB	AB	AB	AB
2_23413	Vu06(old6)	24791963	AB	AB	AB	AB
2_00810	Vu06(old6)	24795234	AB	AB	AB	AB
2_24778	Vu06(old6)	24796880	AB	AB	AB	AB
2_00808	Vu06(old6)	24799552	AB	AB	AB	AB
2_00809	Vu06(old6)	24800539	AB	AB	AB	AB
2_08161	Vu06(old6)	24804011	AB	AB	AB	AB
2_08162	Vu06(old6)	24806806	AB	AB	AB	AB
2_08160	Vu06(old6)	24810350	AB	AB	AB	AB
2_16764	Vu06(old6)	24822849	AB	AB	AB	AB
2_16763	Vu06(old6)	24823395	AB	AB	AB	AB
2_17533	Vu06(old6)	24838030	AB	AB	AB	AB
2_17534	Vu06(old6)	24838488	AB	AB	AB	AB
2_18249	Vu06(old6)	24841081	AB	AB	AB	AB
2_18248	Vu06(old6)	24841960	AB	AB	AB	AB
2_08453	Vu06(old6)	24851324	AB	AB	AB	AB
2_27842	Vu06(old6)	24851889	AB	AB	AB	AB
2_12669	Vu06(old6)	24856109	AB	AB	AB	AB
2_12670	Vu06(old6)	24856343	AB	AB	AB	AB
2_29172	Vu06(old6)	24862832	--	--	AB	AB
2_12574	Vu06(old6)	24863326	AB	AB	AB	AB
2_15304	Vu06(old6)	24870874	AB	AB	AB	AB
2_15303	Vu06(old6)	24872494	AB	AB	AB	AB
2_05356	Vu06(old6)	24877311	AB	AB	AB	AB
2_26723	Vu06(old6)	24878607	AB	AB	AB	AB
2_05358	Vu06(old6)	24883234	AB	AB	AB	AB
2_05357	Vu06(old6)	24884208	AB	AB	AB	AB
2_18118	Vu06(old6)	24895586	AB	AB	AB	AB
2_18119	Vu06(old6)	24895855	AB	AB	AB	AB
2_18120	Vu06(old6)	24898790	AB	AB	AB	AB
2_18121	Vu06(old6)	24899128	AB	AB	AB	AB
2_06674	Vu06(old6)	24909568	AB	AB	AB	AB
2_53237	Vu06(old6)	24928844	AB	AB	AB	AB
2_02814	Vu06(old6)	24929554	AB	AB	AB	AB
2_02813	Vu06(old6)	24931769	AB	AB	AB	AB
2_32421	Vu06(old6)	24942446	AB	AB	AB	AB
2_20810	Vu06(old6)	24945988	AB	AB	AB	AB
2_53917	Vu06(old6)	24950937	AB	AB	AB	AB
2_21320	Vu06(old6)	24960900	AB	AB	AB	AB
2_14982	Vu06(old6)	24981590	AB	AB	AB	AB
2_29914	Vu06(old6)	24981945	AB	AB	AB	AB
2_02030	Vu06(old6)	24991528	AB	AB	AB	AB
2_02031	Vu06(old6)	24992532	AB	AB	AB	AB
2_03838	Vu06(old6)	25022999	AB	AB	AB	AB
2_03837	Vu06(old6)	25031155	AB	AB	AB	AB
2_02556	Vu06(old6)	25034722	AB	AB	AB	AB
2_02557	Vu06(old6)	25035437	AB	AB	AB	AB
2_21878	Vu06(old6)	25043956	AB	AB	AB	AB
2_21879	Vu06(old6)	25044264	AB	AB	AB	AB
2_14732	Vu06(old6)	25049735	AB	AB	AB	AB
2_14731	Vu06(old6)	25050669	AB	AB	AB	AB
2_16117	Vu06(old6)	25059595	AB	AB	AB	AB
2_16118	Vu06(old6)	25061047	AB	AB	AB	AB
2_49807	Vu06(old6)	25068445	AB	AB	AB	AB
2_08639	Vu06(old6)	25072059	AB	AB	AB	AB
2_08638	Vu06(old6)	25073386	AB	AB	AB	AB
2_27239	Vu06(old6)	25074871	AB	AB	AB	AB
2_27240	Vu06(old6)	25076238	AB	AB	AB	AB
2_45174	Vu06(old6)	25077330	AB	AB	AB	AB
2_43607	Vu06(old6)	25151143	AB	AB	AB	AB
2_06748	Vu06(old6)	25167053	AB	AB	AB	AB
2_06749	Vu06(old6)	25167685	AB	AB	AB	AB
2_06750	Vu06(old6)	25179430	AB	AB	AB	AB
2_06751	Vu06(old6)	25180820	AB	AB	AB	AB
2_06752	Vu06(old6)	25181528	AB	AB	AB	AB
2_10782	Vu06(old6)	25182640	AB	AB	AB	AB
2_10781	Vu06(old6)	25184746	AB	AB	AB	AB
2_10783	Vu06(old6)	25189768	AB	AB	AB	AB
2_15306	Vu06(old6)	25193174	AB	AB	AB	AB
2_15802	Vu06(old6)	25196733	AB	AB	AB	AB
2_15801	Vu06(old6)	25199778	AB	AB	AB	AB
2_31369	Vu06(old6)	25204148	AB	AB	AB	AB
2_21055	Vu06(old6)	25204615	AB	AB	AB	AB
2_17079	Vu06(old6)	25212589	AB	AB	AB	AB
2_17080	Vu06(old6)	25214772	AB	AB	AB	AB
2_31259	Vu06(old6)	25252216	AB	AB	AB	AB
2_42952	Vu06(old6)	25269680	--	--	--	AB
2_03087	Vu06(old6)	25273806	AB	AB	AB	AB
2_03086	Vu06(old6)	25275060	AB	AB	AB	AB
2_20578	Vu06(old6)	25294086	AB	AB	AB	AB
2_20577	Vu06(old6)	25294770	AB	AB	AB	AB
2_08292	Vu06(old6)	25302997	AB	AB	AB	AB
2_27795	Vu06(old6)	25303463	AB	AB	AB	AB
2_13091	Vu06(old6)	25307129	AB	AB	AB	AB
2_13090	Vu06(old6)	25307435	AB	AB	AB	AB
2_23086	Vu06(old6)	25309720	AB	AB	AB	AB
2_23085	Vu06(old6)	25310446	AB	AB	AB	AB
2_29500	Vu06(old6)	25318849	AB	AB	AB	AB
2_13663	Vu06(old6)	25319533	AB	AB	AB	AB
2_45238	Vu06(old6)	25323538	AB	AB	AB	AB
2_06782	Vu06(old6)	25325985	AB	AB	AB	AB
2_07944	Vu06(old6)	25349825	AB	AB	AB	AB
2_23648	Vu06(old6)	25355501	AB	AB	AB	AB
2_23647	Vu06(old6)	25355916	AB	AB	AB	AB
2_16150	Vu06(old6)	25363536	AB	AB	AB	AB
2_16149	Vu06(old6)	25365977	AB	AB	AB	AB
2_11893	Vu06(old6)	25372526	AB	AB	AB	AB
2_11894	Vu06(old6)	25372845	AB	AB	AB	AB
2_52747	Vu06(old6)	25376924	AB	AB	AB	AB
1_0760	Vu06(old6)	25380634	AB	AB	AB	AB
2_18930	Vu06(old6)	25380699	AB	AB	AB	AB
2_18929	Vu06(old6)	25381030	AB	AB	AB	AB
2_50362	Vu06(old6)	25386069	AB	AB	AB	AB
2_02027	Vu06(old6)	25392233	AB	AB	AB	AB
2_02028	Vu06(old6)	25392758	AB	AB	AB	AB
2_02026	Vu06(old6)	25401253	AB	AB	AB	AB
2_25350	Vu06(old6)	25404667	AB	AB	AB	AB
2_25351	Vu06(old6)	25405311	AB	AB	AB	AB
2_02025	Vu06(old6)	25407121	AB	AB	AB	AB
2_34313	Vu06(old6)	25414027	AB	AB	AB	AB
2_29565	Vu06(old6)	25415011	AB	AB	AB	AB
2_27887	Vu06(old6)	25417846	AB	AB	AB	AB
2_08593	Vu06(old6)	25418159	AB	AB	AB	AB
2_34069	Vu06(old6)	25428010	AB	AB	AB	AB
2_08966	Vu06(old6)	25611193	AB	AB	AB	AB
2_08967	Vu06(old6)	25612510	--	--	AB	--
1_1080	Vu06(old6)	25616322	AB	AB	AB	AB
2_55095	Vu06(old6)	25624892	AB	AB	AB	AB
2_08065	Vu06(old6)	25634464	--	--	AB	--
2_14399	Vu06(old6)	25642669	AB	AB	AB	AB
2_14398	Vu06(old6)	25644578	AB	AB	AB	AB
2_21338	Vu06(old6)	25648680	AB	AB	AB	AB
2_10572	Vu06(old6)	25673239	AB	AB	AB	AB
2_10573	Vu06(old6)	25674358	AB	AB	AB	AB
2_26869	Vu06(old6)	25679264	AB	AB	AB	AB
2_05782	Vu06(old6)	25687078	AB	AB	AB	AB
2_05781	Vu06(old6)	25688270	AB	AB	AB	AB
2_33907	Vu06(old6)	25696554	AB	AB	AB	AB
2_43110	Vu06(old6)	25708485	AB	AB	AB	AB
2_22662	Vu06(old6)	25714230	AB	AB	AB	AB
2_22663	Vu06(old6)	25715669	AB	AB	AB	AB
2_40841	Vu06(old6)	25725435	AB	AB	AB	AB
2_00576	Vu06(old6)	25743441	AB	AB	--	AB
2_24677	Vu06(old6)	25753953	AB	AB	AB	AB
2_24676	Vu06(old6)	25754906	AB	AB	AB	AB
2_02763	Vu06(old6)	25771477	AB	AB	AB	AB
2_06585	Vu06(old6)	25789249	AB	AB	AB	AB
2_06584	Vu06(old6)	25790380	--	--	AB	AB
2_06897	Vu06(old6)	25803880	AB	AB	AB	AB
2_08658	Vu06(old6)	25812210	AB	AB	AB	AB
2_08657	Vu06(old6)	25812591	AB	AB	AB	AB
2_29225	Vu06(old6)	25814646	AB	AB	AB	AB
2_12762	Vu06(old6)	25816337	AB	AB	AB	AB
2_08080	Vu06(old6)	25829108	AB	AB	AB	AB
2_08079	Vu06(old6)	25830745	AB	AB	AB	AB
2_41298	Vu06(old6)	25836508	AB	AB	AB	AB
2_03333	Vu06(old6)	25838992	AB	AB	AB	AB
2_23281	Vu06(old6)	25846419	AB	AB	AB	AB
2_23282	Vu06(old6)	25847984	AB	AB	AB	AB
2_43885	Vu06(old6)	25861350	AB	AB	AB	AB
2_30968	Vu06(old6)	25865607	AB	AB	AB	AB
2_30967	Vu06(old6)	25866399	AB	AB	AB	AB
2_20925	Vu06(old6)	25886845	AB	AB	AB	AB
2_20926	Vu06(old6)	25887690	AB	AB	AB	AB
2_50302	Vu06(old6)	25908593	AB	AB	AB	AB
2_00833	Vu06(old6)	25922471	AB	AB	AB	AB
2_31339	Vu06(old6)	25935633	AB	AB	AB	AB
2_31340	Vu06(old6)	25936411	AB	AB	AB	AB
2_46621	Vu06(old6)	25937490	AB	AB	AB	AB
2_06157	Vu06(old6)	25949753	AB	AB	AB	AB
2_05036	Vu06(old6)	25969521	AB	AB	AB	AB
2_05039	Vu06(old6)	25979744	AB	AB	AB	AB
2_05038	Vu06(old6)	25981404	AB	AB	AB	AB
2_53875	Vu06(old6)	26089873	AB	AB	AB	AB
2_42732	Vu06(old6)	26094434	AB	AB	AB	AB
2_30080	Vu06(old6)	26165191	--	--	AB	AB
2_29873	Vu06(old6)	26178438	AB	AB	AB	AB
2_18828	Vu06(old6)	26364569	AB	AB	--	AB
2_07337	Vu06(old6)	26471063	AB	AB	AB	AB
2_08445	Vu06(old6)	26499099	AB	AB	AB	AB
1_0148	Vu06(old6)	26517836	AB	AB	AB	AB
2_21823	Vu06(old6)	26518031	AB	AB	AB	AB
2_18072	Vu06(old6)	26529277	AB	AB	AB	AB
2_21797	Vu06(old6)	26542890	AB	AB	AB	AB
2_21798	Vu06(old6)	26543582	AB	AB	AB	AB
2_54844	Vu06(old6)	26545560	AB	AB	AB	AB
2_23540	Vu06(old6)	26553961	AB	AB	--	AB
2_23539	Vu06(old6)	26555203	AB	AB	AB	AB
2_15542	Vu06(old6)	26567037	AB	AB	BB	AB
2_18031	Vu06(old6)	26568490	AB	AB	AB	AB
1_1020	Vu06(old6)	26569012	AB	AB	AB	AB
2_29406	Vu06(old6)	26574034	AB	AB	AB	AB
2_13378	Vu06(old6)	26575098	AB	AB	AB	AB
2_11681	Vu06(old6)	26590252	AB	AB	AB	AB
2_33317	Vu06(old6)	26604635	AB	AB	AB	AB
2_01662	Vu06(old6)	26622322	AB	AB	AB	AB
2_33399	Vu06(old6)	26628235	AB	AB	AB	AB
2_19847	Vu06(old6)	26629049	AB	AB	AB	AB
2_51933	Vu06(old6)	26636092	AB	AB	AB	AB
1_1443	Vu06(old6)	26659104	AB	AB	AB	AB
2_00655	Vu06(old6)	26667756	AB	AB	AB	AB
2_00654	Vu06(old6)	26668132	AB	AB	AB	AB
2_00653	Vu06(old6)	26668417	AB	AB	AB	AB
2_24712	Vu06(old6)	26672774	AB	AB	AB	AB
2_24711	Vu06(old6)	26673469	AB	AB	AB	AB
2_08255	Vu06(old6)	26680115	AB	AB	AB	AB
2_08256	Vu06(old6)	26680693	AB	AB	AB	AB
2_28379	Vu06(old6)	26691273	AB	AB	AB	AB
2_28380	Vu06(old6)	26691764	AB	AB	AB	AB
2_27618	Vu06(old6)	26710686	AB	AB	AB	AB
2_07764	Vu06(old6)	26711577	AB	AB	AB	AB
2_23545	Vu06(old6)	26715869	AB	AB	AB	AB
2_31875	Vu06(old6)	26716327	AB	AB	AB	AB
2_23544	Vu06(old6)	26716819	AB	AB	AB	AB
2_31874	Vu06(old6)	26717535	AB	AB	AB	AB
2_31113	Vu06(old6)	26721828	AB	AB	AB	AB
2_31112	Vu06(old6)	26722167	AB	AB	AB	AB
2_49231	Vu06(old6)	26723012	AB	AB	AB	AB
2_22376	Vu06(old6)	26808111	AB	AB	AB	AB
2_22375	Vu06(old6)	26808708	AB	AB	AB	AB
2_22379	Vu06(old6)	26814838	AB	AB	AB	AB
2_22380	Vu06(old6)	26816230	AB	AB	AB	AB
2_24324	Vu06(old6)	26834686	AB	AB	AB	AB
2_24323	Vu06(old6)	26835228	AB	AB	AB	AB
2_29627	Vu06(old6)	26838650	AB	AB	AB	AB
2_14057	Vu06(old6)	26839254	AB	AB	AB	AB
1_1107	Vu06(old6)	26852328	AB	AB	--	AB
2_18011	Vu06(old6)	26853068	AB	AB	AB	AB
2_18010	Vu06(old6)	26853927	AB	AB	AB	AB
2_44235	Vu06(old6)	26857152	AB	AB	AB	AB
2_00755	Vu06(old6)	26862825	AB	AB	AB	AB
2_00757	Vu06(old6)	26863960	AB	AB	AB	AB
2_00754	Vu06(old6)	26867548	AB	AB	AB	AB
2_00756	Vu06(old6)	26868061	AB	AB	AB	AB
2_21295	Vu06(old6)	26872710	AB	AB	AB	AB
2_21296	Vu06(old6)	26873041	AB	AB	AB	AB
2_02892	Vu06(old6)	26881246	AB	AB	AB	AB
2_02891	Vu06(old6)	26881974	AB	AB	AB	AB
2_11916	Vu06(old6)	26893507	AB	AB	AB	AB
2_22227	Vu06(old6)	26902628	AB	AB	AB	AB
2_31269	Vu06(old6)	26908684	AB	AB	AB	AB
2_20666	Vu06(old6)	26909394	AB	AB	AB	AB
2_12855	Vu06(old6)	26915183	AB	AB	AB	AB
2_12854	Vu06(old6)	26915912	AB	AB	AB	AB
2_48125	Vu06(old6)	26941126	AB	AB	AB	AB
2_53692	Vu06(old6)	26950471	AB	AB	AB	AB
2_12290	Vu06(old6)	26952486	AB	AB	AB	AB
2_12291	Vu06(old6)	26955371	AB	AB	AB	AB
1_0860	Vu06(old6)	26955713	AB	AB	AB	AB
2_09585	Vu06(old6)	26963881	AB	AB	AB	AB
2_28205	Vu06(old6)	26964149	AB	AB	AB	AB
2_09586	Vu06(old6)	26966719	AB	AB	AB	AB
1_1484	Vu06(old6)	26969719	AB	AB	AB	AB
2_12411	Vu06(old6)	26977022	AB	AB	AB	AB
2_30452	Vu06(old6)	26980178	AB	AB	AB	AB
2_17277	Vu06(old6)	26981111	AB	AB	AB	AB
2_19219	Vu06(old6)	26984812	AB	AB	AB	AB
2_17897	Vu06(old6)	26989984	AB	AB	AB	AB
2_17898	Vu06(old6)	26992714	AB	AB	AB	AB
2_01131	Vu06(old6)	26996490	AB	AB	AB	AB
2_01130	Vu06(old6)	26998530	AB	AB	AB	AB
2_01129	Vu06(old6)	27000324	AB	AB	AB	AB
2_01128	Vu06(old6)	27002053	AB	AB	AB	AB
2_01127	Vu06(old6)	27002410	AB	AB	AB	AB
2_13783	Vu06(old6)	27006719	AB	AB	AB	AB
2_13782	Vu06(old6)	27007185	AB	AB	AB	AB
2_13781	Vu06(old6)	27007578	AB	AB	AB	AB
2_11935	Vu06(old6)	27042449	AB	AB	AB	AB
2_11934	Vu06(old6)	27042875	AB	AB	AB	AB
2_53848	Vu06(old6)	27096335	AB	AB	AB	AB
2_07069	Vu06(old6)	27114392	AB	AB	AB	AB
1_1363	Vu06(old6)	27123934	AB	AB	AB	AB
2_24363	Vu06(old6)	27894108	AB	AB	AB	AB
2_22504	Vu06(old6)	27906292	AB	AB	AB	AB
2_22503	Vu06(old6)	27907316	AB	AB	AB	AB
2_04864	Vu06(old6)	27918124	AB	AB	AB	AB
2_15393	Vu06(old6)	27947461	AB	AB	AB	AB
2_30043	Vu06(old6)	27950801	AB	AB	AB	AB
2_15392	Vu06(old6)	27951122	AB	AB	AB	AB
2_30042	Vu06(old6)	27951858	AB	AB	AB	AB
2_16747	Vu06(old6)	27967931	AB	AB	AB	AB
2_34435	Vu06(old6)	27969094	AB	AB	AB	AB
2_16746	Vu06(old6)	27969218	AB	AB	AB	AB
2_16745	Vu06(old6)	27970549	AB	AB	AB	AB
2_09397	Vu06(old6)	27975120	AB	AB	AB	AB
2_09396	Vu06(old6)	27975559	AB	AB	AB	AB
2_31284	Vu06(old6)	27985431	AB	AB	--	AB
2_21855	Vu06(old6)	27992183	AB	AB	AB	AB
2_14049	Vu06(old6)	27997747	AB	AB	AB	AB
2_49297	Vu06(old6)	28010313	AB	AB	AB	AB
2_33516	Vu06(old6)	28012418	AB	AB	AB	AB
2_30820	Vu06(old6)	28061246	AB	AB	--	AB
2_24966	Vu06(old6)	28092379	AB	AB	AB	AB
2_07161	Vu06(old6)	28101063	AB	AB	AB	AB
2_15752	Vu06(old6)	28107943	AB	AB	AB	AB
2_32157	Vu06(old6)	28108101	AB	AB	AB	AB
2_48418	Vu06(old6)	28112987	AB	AB	AB	AB
2_23996	Vu06(old6)	28117958	AB	AB	AB	AB
2_47122	Vu06(old6)	28131074	AB	AB	AB	AB
2_28742	Vu06(old6)	28138013	AB	AB	--	AB
2_34203	Vu06(old6)	28138226	AB	AB	AB	AB
2_17922	Vu06(old6)	28249177	AB	AB	AB	AB
2_33368	Vu06(old6)	28288560	AB	AB	AB	AB
2_19025	Vu06(old6)	28292796	AB	AB	AB	AB
2_27809	Vu06(old6)	28298290	AB	AB	AB	AB
2_27808	Vu06(old6)	28298558	AB	AB	AB	AB
2_21882	Vu06(old6)	28302945	AB	AB	AB	AB
2_31570	Vu06(old6)	28303312	AB	AB	AB	AB
2_31612	Vu06(old6)	28331594	AB	AB	AB	AB
2_30468	Vu06(old6)	28341994	AB	AB	AB	AB
2_29143	Vu06(old6)	28431234	AB	AB	AB	AB
2_43255	Vu06(old6)	28465864	AB	AB	AB	AB
2_33055	Vu06(old6)	28587550	AB	AB	AB	AB
2_10488	Vu06(old6)	28650811	AB	AB	AB	AB
2_24730	Vu06(old6)	28680027	AB	AB	AB	AB
2_24729	Vu06(old6)	28680394	AB	AB	AB	AB
2_08368	Vu06(old6)	28883415	AB	AB	AB	AB
2_48155	Vu06(old6)	28887734	AB	AB	AB	AB
2_12586	Vu06(old6)	28894391	AB	AB	AB	AB
2_21198	Vu06(old6)	28909921	AB	AB	AB	AB
2_30656	Vu06(old6)	28933180	AB	AB	AB	AB
2_18165	Vu06(old6)	28933903	AB	AB	AB	AB
2_18164	Vu06(old6)	28934149	AB	AB	AB	AB
2_07090	Vu06(old6)	28944808	AB	AB	--	AB
2_52882	Vu06(old6)	29019187	AB	AB	AB	AB
2_10493	Vu06(old6)	29020244	AB	AB	AB	AB
2_10492	Vu06(old6)	29021300	AB	AB	--	AB
1_0911	Vu06(old6)	29024717	AB	AB	AB	AB
2_21744	Vu06(old6)	29026280	AB	AB	AB	AB
2_09661	Vu06(old6)	29035568	AB	AB	AB	AB
2_28231	Vu06(old6)	29035892	AB	AB	AB	AB
2_09660	Vu06(old6)	29036663	AB	AB	AB	AB
2_09659	Vu06(old6)	29037636	AB	AB	AB	AB
2_09663	Vu06(old6)	29040616	AB	AB	AB	AB
2_39989	Vu06(old6)	29054738	AB	AB	AB	AB
2_28423	Vu06(old6)	29146967	BB	BB	BB	BB
2_42897	Vu06(old6)	29190805	AB	AB	AB	AB
2_25760	Vu06(old6)	29208956	AB	AB	AB	AB
2_25761	Vu06(old6)	29210647	AB	AB	--	AB
2_25762	Vu06(old6)	29210953	AB	AB	AB	AB
2_08827	Vu06(old6)	29222708	AB	AB	AB	AB
2_32780	Vu06(old6)	29223265	AB	AB	AB	AB
2_08826	Vu06(old6)	29223498	AB	AB	AB	AB
2_08825	Vu06(old6)	29223752	AB	AB	AB	AB
2_22099	Vu06(old6)	29238557	AB	AB	AB	AB
2_22100	Vu06(old6)	29238849	AB	AB	AB	AB
2_14494	Vu06(old6)	29243271	AB	AB	AB	AB
2_20536	Vu06(old6)	29247796	AB	AB	--	AB
2_10264	Vu06(old6)	29254893	AB	AB	AB	AB
2_10265	Vu06(old6)	29256137	AB	AB	AB	AB
2_28424	Vu06(old6)	29257603	AB	AB	AB	AB
2_28425	Vu06(old6)	29257847	AB	AB	AB	AB
2_18874	Vu06(old6)	29281045	AB	AB	AB	AB
2_01754	Vu06(old6)	29287443	AB	AB	AB	AB
2_24720	Vu06(old6)	29301273	AB	AB	--	AB
2_33310	Vu06(old6)	29303495	AB	AB	AB	AB
2_18895	Vu06(old6)	29303845	AB	AB	AB	AB
2_11574	Vu06(old6)	29311477	AB	AB	AB	AB
2_28001	Vu06(old6)	29322336	AB	AB	--	AB
2_15897	Vu06(old6)	29329255	AB	AB	AB	AB
2_15896	Vu06(old6)	29329827	AB	AB	AB	AB
2_32453	Vu06(old6)	29336536	AB	AB	AB	AB
2_24557	Vu06(old6)	29337523	AB	AB	AB	AB
2_23904	Vu06(old6)	29348325	AB	AB	AB	AB
2_11030	Vu06(old6)	29354517	AB	AB	AB	AB
2_19095	Vu06(old6)	29398715	AB	AB	--	AB
2_44727	Vu06(old6)	29403295	AB	AB	AB	AB
2_52394	Vu06(old6)	29687724	--	AB	--	--
2_08908	Vu06(old6)	29694736	AB	AB	AB	AB
2_22045	Vu06(old6)	29709621	AB	AB	AB	AB
2_22044	Vu06(old6)	29710175	AB	AB	AB	AB
2_08481	Vu06(old6)	29732528	AB	AB	AB	AB
2_08480	Vu06(old6)	29733913	AB	AB	AB	AB
2_11761	Vu06(old6)	29766697	AB	AB	AB	AB
2_11760	Vu06(old6)	29767828	AB	AB	AB	AB
2_18829	Vu06(old6)	29772103	AB	AB	AB	AB
2_11762	Vu06(old6)	29775275	AB	AB	AB	AB
2_28926	Vu06(old6)	29776343	AB	AB	AB	AB
2_15765	Vu06(old6)	29786570	AB	AB	AB	AB
2_20103	Vu06(old6)	29788057	AB	AB	AB	AB
2_05903	Vu06(old6)	29790455	AB	AB	AB	AB
2_05904	Vu06(old6)	29791180	AB	AB	AB	AB
2_30158	Vu06(old6)	29794640	AB	AB	AB	AB
2_15790	Vu06(old6)	29794975	AB	AB	AB	AB
2_22407	Vu06(old6)	29829033	AB	AB	AB	AB
2_30621	Vu06(old6)	29860193	AB	AB	AB	AB
2_17202	Vu06(old6)	29872693	AB	AB	--	AB
2_30437	Vu06(old6)	29875645	AB	AB	AB	AB
2_18455	Vu06(old6)	29908759	AB	AB	AB	AB
2_11713	Vu06(old6)	29994298	--	--	AB	--
2_11714	Vu06(old6)	29994934	AB	AB	AB	AB
2_20643	Vu06(old6)	30002438	AB	AB	AB	AB
2_12891	Vu06(old6)	30012888	AB	AB	AB	AB
2_03142	Vu06(old6)	30017445	AB	AB	AB	AB
2_25789	Vu06(old6)	30018196	AB	AB	AB	AB
2_27747	Vu06(old6)	30331021	AA	AA	AA	AA
2_27748	Vu06(old6)	30333017	AA	AA	AA	AA
2_06126	Vu06(old6)	30352194	AB	AB	AB	AB
2_06125	Vu06(old6)	30352645	AB	AB	--	AB
2_30649	Vu06(old6)	30358955	AB	AB	AB	AB
2_30650	Vu06(old6)	30359338	AB	AB	AB	AB
2_54049	Vu06(old6)	30387949	AB	AB	AB	AB
2_19461	Vu06(old6)	30394757	AB	AB	AB	AB
2_19460	Vu06(old6)	30395067	AB	AB	AB	AB
2_18711	Vu06(old6)	30416745	AB	AB	AB	AB
2_18710	Vu06(old6)	30417103	AB	AB	AB	AB
2_06717	Vu06(old6)	30438628	--	AB	AB	--
2_31838	Vu06(old6)	30447033	AB	AB	AB	AB
2_14742	Vu06(old6)	30452166	AB	AB	AB	AB
2_14741	Vu06(old6)	30452583	AB	AB	AB	AB
2_39115	Vu06(old6)	30456968	AA	AA	AA	AA
2_10588	Vu06(old6)	30478156	AB	AB	AB	AB
1_0224	Vu06(old6)	30511379	AB	AB	AB	AB
2_00573	Vu06(old6)	30511379	AB	AB	AB	AB
2_30995	Vu06(old6)	30521789	AB	AB	AB	AB
2_18131	Vu06(old6)	30524640	AB	AB	AB	AB
2_09495	Vu06(old6)	30541793	AB	AB	AB	AB
2_34116	Vu06(old6)	30542536	AB	AB	AB	AB
2_05971	Vu06(old6)	30552865	AB	AB	AB	AB
2_05970	Vu06(old6)	30553217	--	--	AB	--
2_54424	Vu06(old6)	30578390	AB	AB	AB	AB
2_08195	Vu06(old6)	30588178	AB	AB	AB	AB
2_34046	Vu06(old6)	30588471	AB	AB	AB	AB
2_08194	Vu06(old6)	30588602	AB	AB	AB	AB
2_52810	Vu06(old6)	30596522	AB	AB	AB	AB
2_18986	Vu06(old6)	30602891	AB	AB	AB	AB
2_14425	Vu06(old6)	30629070	AB	AB	AB	AB
2_53379	Vu06(old6)	30633866	AB	AB	AB	AB
2_19943	Vu06(old6)	30656558	AB	AB	AB	AB
2_30705	Vu06(old6)	30667274	AB	AB	AB	AB
2_08800	Vu06(old6)	30668373	AB	AB	AB	AB
2_32777	Vu06(old6)	30668450	AB	AB	AB	AB
2_22053	Vu06(old6)	30671534	AB	AB	AB	AB
2_22054	Vu06(old6)	30671915	AB	AB	AB	AB
2_22223	Vu06(old6)	30675368	AB	AB	AB	AB
2_22224	Vu06(old6)	30676915	AB	AB	--	AB
2_17024	Vu06(old6)	30687125	AB	AB	AB	AB
2_30405	Vu06(old6)	30689419	AB	AB	BB	AB
2_08118	Vu06(old6)	30695882	AB	AB	AB	AB
2_32748	Vu06(old6)	30695960	AB	AB	AB	AB
2_02020	Vu06(old6)	30705019	AB	AB	AB	AB
2_02019	Vu06(old6)	30705932	AB	AB	--	AB
2_31487	Vu06(old6)	30714913	AB	AB	AB	AB
2_09313	Vu06(old6)	30719276	AB	AB	AB	AB
2_09314	Vu06(old6)	30721599	AB	AB	AB	AB
2_06731	Vu06(old6)	30726037	AB	AB	AB	AB
2_13328	Vu06(old6)	30730520	AB	AB	AB	AB
2_08299	Vu06(old6)	30739816	AB	AB	--	AB
2_08300	Vu06(old6)	30740297	AB	AB	AB	AB
2_10536	Vu06(old6)	30745611	AB	AB	--	AB
2_10535	Vu06(old6)	30746433	AB	AB	AB	AB
2_10253	Vu06(old6)	30762824	AB	AB	AB	AB
2_08471	Vu06(old6)	30770079	AB	AB	AB	AB
2_08470	Vu06(old6)	30770797	AB	AB	AB	AB
2_13575	Vu06(old6)	30778375	AB	AB	AB	AB
2_03944	Vu06(old6)	30792808	AB	AB	AB	AB
2_03943	Vu06(old6)	30796159	AB	AB	AB	AB
2_41501	Vu06(old6)	30800983	AB	AB	--	AB
2_16889	Vu06(old6)	30806313	AB	AB	AB	AB
2_34439	Vu06(old6)	30806450	AB	AB	AB	AB
2_34438	Vu06(old6)	30806788	AB	AB	AB	AB
2_16888	Vu06(old6)	30806918	AB	AB	AB	AB
2_23562	Vu06(old6)	30812924	AB	AB	AB	AB
2_23563	Vu06(old6)	30813686	AB	AB	AB	AB
2_13616	Vu06(old6)	30821525	AB	AB	AB	AB
2_06034	Vu06(old6)	30826300	AB	AB	AB	AB
2_19571	Vu06(old6)	30836883	AB	AB	AB	AB
2_02373	Vu06(old6)	30844809	AB	AB	--	AB
2_02374	Vu06(old6)	30845965	AB	AB	AB	AB
2_17395	Vu06(old6)	30851560	AB	AB	AB	AB
2_17394	Vu06(old6)	30852004	AB	AB	AB	AB
2_09571	Vu06(old6)	30863793	AB	AB	AB	AB
2_09572	Vu06(old6)	30864057	AB	AB	--	AB
2_53548	Vu06(old6)	30879085	AB	AB	AB	AB
2_09834	Vu06(old6)	30886319	AB	AB	AB	AB
2_09833	Vu06(old6)	30886650	AB	AB	AB	AB
2_12197	Vu06(old6)	30891365	AB	AB	AB	AB
2_12196	Vu06(old6)	30892037	AB	AB	AB	AB
2_31620	Vu06(old6)	30898505	--	AB	AB	--
2_13699	Vu06(old6)	30905292	--	AB	--	AB
2_29517	Vu06(old6)	30909567	AB	AB	AB	AB
2_16581	Vu06(old6)	30914426	AB	AB	AB	AB
2_16582	Vu06(old6)	30917972	AB	AB	AB	AB
2_20554	Vu06(old6)	30919869	AB	AB	AB	AB
2_20555	Vu06(old6)	30920495	AB	AB	AB	AB
2_08237	Vu06(old6)	30955908	AB	AB	AB	AB
2_08235	Vu06(old6)	30964153	AB	AB	AB	AB
2_24150	Vu06(old6)	30970339	AB	AB	AB	AB
2_24151	Vu06(old6)	30970701	AB	AB	AB	AB
2_14410	Vu06(old6)	30978717	AB	AB	AB	AB
2_14411	Vu06(old6)	30979383	AB	AB	--	AB
2_10683	Vu06(old6)	30981836	AB	AB	AB	AB
2_10682	Vu06(old6)	30983403	AB	AB	AB	AB
2_22803	Vu06(old6)	30990158	AB	AB	AB	AB
2_22802	Vu06(old6)	30990502	AB	AB	AB	AB
2_06215	Vu06(old6)	31002187	AB	AB	AB	AB
2_06216	Vu06(old6)	31005681	AB	AB	--	AB
2_28983	Vu06(old6)	31016230	BB	BB	BB	BB
2_11900	Vu06(old6)	31016517	AA	AA	AA	AA
2_28984	Vu06(old6)	31017209	AA	AA	AA	AA
2_01068	Vu06(old6)	31035746	AB	AB	AB	AB
2_33617	Vu06(old6)	31100359	AB	AB	AB	AB
2_13322	Vu06(old6)	31231514	AB	AB	AB	AB
2_13321	Vu06(old6)	31233102	AB	AB	AB	AB
2_49053	Vu06(old6)	31251307	AB	AB	--	--
2_20126	Vu06(old6)	31252023	AB	AB	AB	AB
2_48528	Vu06(old6)	31255363	--	AB	AB	--
2_16032	Vu06(old6)	31263125	AB	AB	AB	AB
2_25382	Vu06(old6)	31284296	AB	AB	AB	AB
2_25383	Vu06(old6)	31285785	AB	AB	AB	AB
2_07081	Vu06(old6)	31290735	AB	AB	AB	AB
2_07080	Vu06(old6)	31292635	AB	AB	AB	AB
2_14600	Vu06(old6)	31301094	AB	AB	--	AB
2_08717	Vu06(old6)	31316541	AB	AB	--	AB
2_38986	Vu06(old6)	31319415	AB	AB	AB	AB
2_55123	Vu06(old6)	31323286	AB	AB	AB	AB
2_17638	Vu06(old6)	31328371	AB	AB	AB	AB
2_17639	Vu06(old6)	31329260	AB	AB	AB	AB
2_20260	Vu06(old6)	31332531	AB	AB	AB	AB
2_20259	Vu06(old6)	31333101	AB	AB	AB	AB
2_22023	Vu06(old6)	31343785	AB	AB	AB	AB
2_22024	Vu06(old6)	31344195	AB	AB	AB	AB
2_08261	Vu06(old6)	31352974	AB	AB	AB	AB
2_08260	Vu06(old6)	31360612	AB	AB	AB	AB
2_17518	Vu06(old6)	31363880	AB	AB	AB	AB
2_17517	Vu06(old6)	31365330	AB	AB	AB	AB
2_07475	Vu06(old6)	31368176	AB	AB	AB	AB
2_27482	Vu06(old6)	31368484	AB	AB	AB	AB
2_22911	Vu06(old6)	31369848	AB	AB	AB	AB
2_22910	Vu06(old6)	31370386	AB	AB	AB	AB
2_31774	Vu06(old6)	31370911	AB	AB	AB	AB
2_22909	Vu06(old6)	31371874	AB	AB	AB	AB
2_13089	Vu06(old6)	31377345	AB	AB	--	AB
2_13088	Vu06(old6)	31379529	AB	AB	AB	AB
2_05713	Vu06(old6)	31380857	AB	AB	--	AB
2_05714	Vu06(old6)	31382543	AB	AB	AB	AB
2_17804	Vu06(old6)	31386902	AB	AB	AB	AB
2_17803	Vu06(old6)	31388158	AB	AB	AB	AB
2_18836	Vu06(old6)	31399398	AB	AB	--	AB
2_18837	Vu06(old6)	31399733	AB	AB	AB	AB
2_39197	Vu06(old6)	31404468	AB	AB	--	AB
2_20127	Vu06(old6)	31630479	AB	AB	AB	AB
2_11306	Vu06(old6)	31646852	AB	AB	AB	AB
2_11305	Vu06(old6)	31648957	AB	AB	AB	AB
2_11304	Vu06(old6)	31654349	AB	AB	--	AB
2_28793	Vu06(old6)	31656642	AB	AB	AB	AB
2_29449	Vu06(old6)	31664953	AB	AB	AB	AB
2_22882	Vu06(old6)	31668311	AB	AB	AB	AB
2_22883	Vu06(old6)	31669469	AB	AB	AA	AB
2_02692	Vu06(old6)	31674531	--	--	--	--
2_02691	Vu06(old6)	31675454	AB	AB	AB	AB
2_14194	Vu06(old6)	31685009	AB	AB	AB	AB
2_29680	Vu06(old6)	31685385	AB	AB	--	AB
2_53500	Vu06(old6)	31686316	AB	AB	--	AB
2_30209	Vu06(old6)	31695009	AB	AB	AB	AB
2_16059	Vu06(old6)	31695458	AB	AB	AB	AB
2_16060	Vu06(old6)	31697459	AB	AB	AB	AB
2_05328	Vu06(old6)	31702495	AB	AB	AB	AB
2_05327	Vu06(old6)	31704103	AB	AB	AB	AB
2_26716	Vu06(old6)	31705685	AB	AB	--	AB
2_19480	Vu06(old6)	31708988	AB	AB	AB	AB
2_19481	Vu06(old6)	31709265	AB	AB	AB	AB
2_07094	Vu06(old6)	31719941	AB	AB	AB	AB
2_07095	Vu06(old6)	31720294	AB	AB	AB	AB
2_07096	Vu06(old6)	31725989	AB	AB	AB	AB
2_07097	Vu06(old6)	31726259	AB	AB	AB	AB
1_0074	Vu06(old6)	31730405	AB	AB	AB	AB
2_08838	Vu06(old6)	31731861	AB	AB	--	--
2_08837	Vu06(old6)	31735752	AB	AB	AB	AB
2_31795	Vu06(old6)	31742787	AB	AB	--	AB
2_23045	Vu06(old6)	31743275	AB	AB	AB	AB
2_19797	Vu06(old6)	31749944	AB	AB	--	AB
2_49922	Vu06(old6)	31751886	AB	AB	AB	AB
2_21516	Vu06(old6)	31753424	AB	AB	--	AB
2_21517	Vu06(old6)	31753747	AB	AB	AB	AB
2_30950	Vu06(old6)	31762762	AB	AB	AB	AB
2_31301	Vu06(old6)	31772764	AB	AB	AB	AB
2_26063	Vu06(old6)	31777869	AB	AB	AB	AB
2_10593	Vu06(old6)	31782077	AB	AB	AB	AB
2_10594	Vu06(old6)	31783606	AB	AB	AB	AB
2_22429	Vu06(old6)	31805864	AB	AB	AB	AB
2_22430	Vu06(old6)	31806489	AB	AB	AB	AB
1_0962	Vu06(old6)	31806968	AB	AB	--	AB
2_06932	Vu06(old6)	31817380	AB	AB	--	AB
2_06931	Vu06(old6)	31817966	AB	AB	AB	AB
2_32205	Vu06(old6)	31824146	AB	AB	AB	AB
2_18793	Vu06(old6)	31824343	AB	AB	AB	AB
2_08912	Vu06(old6)	31829820	AB	AB	AB	AB
2_32089	Vu06(old6)	31830002	AB	AB	AB	AB
2_09341	Vu06(old6)	31839311	AB	AB	AB	AB
2_09342	Vu06(old6)	31841562	AB	AB	AB	AB
2_47387	Vu06(old6)	31845850	AB	AB	AB	AB
2_21343	Vu06(old6)	31851216	AB	AB	AB	AB
2_21344	Vu06(old6)	31852191	AB	AB	--	AB
2_49618	Vu06(old6)	31861296	AB	AB	--	AB
2_19169	Vu06(old6)	31863906	AB	AB	AB	AB
2_06740	Vu06(old6)	31894536	AB	AB	AB	AB
2_06741	Vu06(old6)	31895508	AB	AB	AB	AB
2_16310	Vu06(old6)	31902810	AB	AB	AB	AB
2_16010	Vu06(old6)	31913411	AB	AB	AB	AB
2_15885	Vu06(old6)	31997814	AB	AB	AB	AB
2_15886	Vu06(old6)	31998245	AB	AB	AB	AB
2_09248	Vu06(old6)	32006311	AB	AB	AB	AB
2_15590	Vu06(old6)	32024398	AB	AB	--	AB
2_15589	Vu06(old6)	32026407	AB	AB	AB	AB
2_40213	Vu06(old6)	32028714	AB	AB	AB	AB
2_15652	Vu06(old6)	32036294	AB	AB	AB	AB
2_33079	Vu06(old6)	32036535	AB	AB	AB	AB
2_52452	Vu06(old6)	32037578	AB	AB	AB	AB
2_34697	Vu06(old6)	32042125	AB	AB	AB	AB
2_31734	Vu06(old6)	32042282	AB	AB	--	AB
2_52934	Vu06(old6)	32045307	AB	AB	AB	AB
2_12612	Vu06(old6)	32049697	AB	AB	AB	AB
2_29187	Vu06(old6)	32052855	AB	AB	--	AB
2_31298	Vu06(old6)	32071106	AB	AB	AB	AB
2_28132	Vu06(old6)	32078654	AB	AB	--	AB
2_17333	Vu06(old6)	32080726	AB	AB	--	--
2_31718	Vu06(old6)	32096568	AB	AB	AB	AB
2_29356	Vu06(old6)	32105870	AB	AB	--	AB
2_00922	Vu06(old6)	32118592	AB	AB	AB	AB
2_00921	Vu06(old6)	32119790	AB	AB	AB	AB
2_20083	Vu06(old6)	32128058	AB	AB	AB	AB
2_20082	Vu06(old6)	32128667	AB	AB	--	AB
2_30392	Vu06(old6)	32133984	AB	AB	AB	--
2_34445	Vu06(old6)	32137508	AB	AB	AB	AB
2_14808	Vu06(old6)	32139965	AB	AB	AB	AB
2_22118	Vu06(old6)	32263439	AB	AB	--	AB
2_06770	Vu06(old6)	32275503	AB	AB	AB	AB
2_06771	Vu06(old6)	32290311	AB	AB	AB	AB
2_21653	Vu06(old6)	32294919	AB	AB	AB	AB
2_21652	Vu06(old6)	32295588	AB	AB	AB	AB
2_20659	Vu06(old6)	32300195	AB	AB	AB	AB
2_01318	Vu06(old6)	32310360	AB	AB	AB	AB
2_01317	Vu06(old6)	32310861	AB	AB	AB	AB
2_25014	Vu06(old6)	32314102	AB	AB	AB	AB
2_50005	Vu06(old6)	32322180	--	AB	AB	--
2_14825	Vu06(old6)	32360493	AB	AB	AB	AB
2_18051	Vu06(old6)	32397148	AB	AB	AB	AB
2_18050	Vu06(old6)	32398327	AB	AB	AB	AB
1_1515	Vu06(old6)	32410420	AB	AB	AB	AB
2_04294	Vu06(old6)	32410974	AB	AB	AB	AB
2_04293	Vu06(old6)	32411370	AB	AB	AB	AB
2_18964	Vu06(old6)	32414844	AB	AB	--	AB
2_18963	Vu06(old6)	32415210	AB	AB	AB	AB
2_16278	Vu06(old6)	32419431	AB	AB	AB	AB
2_04229	Vu06(old6)	32421223	AB	AB	AB	AB
2_04230	Vu06(old6)	32421762	AB	AB	AB	--
2_01344	Vu06(old6)	32424901	AB	AB	AB	AB
2_01347	Vu06(old6)	32429804	AB	AB	AB	AB
2_01346	Vu06(old6)	32430468	AB	AB	AB	AB
2_25023	Vu06(old6)	32431134	AB	AB	AB	AB
2_25022	Vu06(old6)	32432933	AB	AB	AB	AB
2_02179	Vu06(old6)	32448250	AB	AB	AB	AB
2_02178	Vu06(old6)	32449133	AB	AB	AB	AB
1_1226	Vu06(old6)	32454984	AB	AB	AB	AB
2_23676	Vu06(old6)	32458855	AB	AB	AB	AB
2_12239	Vu06(old6)	32461773	AB	AB	AB	AB
2_23771	Vu06(old6)	32468504	AB	AB	AB	AB
2_07359	Vu06(old6)	32476684	AB	AB	AB	AB
2_16158	Vu06(old6)	32480733	AB	AB	AB	AB
2_16157	Vu06(old6)	32481673	AB	AB	AB	AB
2_17450	Vu06(old6)	32484632	AB	AB	AB	AB
2_27664	Vu06(old6)	32494163	AB	AB	AB	AB
2_08273	Vu06(old6)	32495621	AB	AB	AB	AB
2_08274	Vu06(old6)	32496851	AB	AB	AB	AB
2_08275	Vu06(old6)	32497929	AB	AB	AB	AB
2_33356	Vu06(old6)	32508595	AB	AB	AB	AB
2_19329	Vu06(old6)	32508641	AB	AB	AB	AB
2_07514	Vu06(old6)	32528096	AB	AB	AB	AB
2_07515	Vu06(old6)	32528582	AB	AB	AB	AB
2_07259	Vu06(old6)	32547664	AB	AB	AB	AB
2_07260	Vu06(old6)	32548916	AB	AB	AB	AB
2_00823	Vu06(old6)	32552679	AB	AB	AB	AB
2_00287	Vu06(old6)	32559190	AB	AB	AB	AB
2_00288	Vu06(old6)	32559468	AB	AB	AB	AB
2_23233	Vu06(old6)	32565351	AB	AB	AB	AB
2_14597	Vu06(old6)	32570692	AB	AB	AB	AB
2_14596	Vu06(old6)	32571881	AB	AB	AB	AB
2_05641	Vu06(old6)	32583656	AB	AB	AB	AB
2_05642	Vu06(old6)	32584042	AB	AB	AB	AB
2_51180	Vu06(old6)	32588383	AB	AB	AB	AB
2_08862	Vu06(old6)	32589654	AB	AB	--	AB
2_08863	Vu06(old6)	32590146	AB	AB	AB	AB
2_01527	Vu06(old6)	32596283	AB	AB	--	AB
2_16890	Vu06(old6)	32601380	AB	AB	AB	AB
2_41914	Vu06(old6)	32604349	AB	AB	AB	AB
2_49085	Vu06(old6)	32605018	AB	AB	AB	AB
2_21156	Vu06(old6)	32623919	AB	AB	AB	AB
2_29203	Vu06(old6)	32628235	AB	AB	AB	AB
2_12683	Vu06(old6)	32629368	AB	AB	AB	AB
2_12685	Vu06(old6)	32631369	AB	AB	AB	AB
2_12684	Vu06(old6)	32633388	AB	AB	AB	AB
2_22275	Vu06(old6)	32639268	AB	AB	AB	AB
2_22276	Vu06(old6)	32640482	AB	AB	AB	AB
2_27736	Vu06(old6)	32645216	AB	AB	AB	AB
2_27735	Vu06(old6)	32645657	AB	AB	AB	AB
2_07114	Vu06(old6)	32663267	AB	AB	AB	AB
2_07115	Vu06(old6)	32663699	AB	AB	AB	AB
2_19425	Vu06(old6)	32668697	AB	AB	AB	AB
2_09650	Vu06(old6)	32673702	AB	AB	AB	AB
2_54464	Vu06(old6)	32689274	AB	AB	AB	AB
2_15773	Vu06(old6)	32692300	AB	AB	AB	AB
2_15774	Vu06(old6)	32694736	AB	AB	AB	AB
1_1403	Vu06(old6)	32700254	AB	AB	BB	AB
2_07710	Vu06(old6)	32700915	AB	AB	AB	AB
2_07709	Vu06(old6)	32701853	AB	AB	AB	AB
2_41848	Vu06(old6)	32704946	AB	AB	AB	AB
2_07668	Vu06(old6)	32709752	AB	AB	AB	AB
2_07667	Vu06(old6)	32709989	AB	AB	AB	AB
2_18578	Vu06(old6)	32716340	AB	AB	AB	AB
2_05980	Vu06(old6)	32753749	AB	AB	AB	AB
2_54827	Vu06(old6)	32763112	AB	AB	AB	AB
2_13677	Vu06(old6)	32764732	AB	AB	AB	AB
2_31086	Vu06(old6)	32771550	AB	AB	AB	AB
2_00624	Vu06(old6)	33033619	AB	AB	AB	AB
2_01995	Vu06(old6)	33045626	AB	AB	AB	AB
2_12134	Vu06(old6)	33052293	AB	AB	--	AB
2_12133	Vu06(old6)	33052700	AB	AB	AB	AB
2_21480	Vu06(old6)	33060085	AB	AB	AB	AB
2_50047	Vu06(old6)	33069608	AB	AB	AB	AB
2_15027	Vu06(old6)	33077887	AB	AB	AB	AB
2_14985	Vu06(old6)	33205264	AB	AB	AB	AB
2_21398	Vu06(old6)	33219337	AB	AB	AB	AB
2_25370	Vu06(old6)	33227817	AB	AB	AB	AB
2_02063	Vu06(old6)	33228167	AB	AB	--	AB
2_02062	Vu06(old6)	33228971	AB	AB	AB	AB
2_02065	Vu06(old6)	33232812	AB	AB	AB	AB
2_02064	Vu06(old6)	33235232	AB	AB	AB	AB
1_0690	Vu06(old6)	33312875	AB	AB	AB	AB
2_04450	Vu06(old6)	33312875	AB	AB	AB	AB
2_47662	Vu06(old6)	33492392	AB	AB	AB	AB
2_18464	Vu06(old6)	33504013	AB	AB	--	AB
2_31133	Vu06(old6)	33505298	AB	AB	AB	AB
2_20118	Vu06(old6)	33505636	AB	AB	AB	AB
2_06251	Vu06(old6)	33531381	AB	AB	--	AB
2_06250	Vu06(old6)	33531644	AB	AB	--	AB
2_04443	Vu06(old6)	33539220	AB	AB	AB	AB
2_04442	Vu06(old6)	33539902	AB	AB	AB	AB
2_05619	Vu06(old6)	33549421	AB	AB	AB	AB
2_21567	Vu06(old6)	33556100	AB	AB	AB	AB
2_21568	Vu06(old6)	33556789	AB	AB	AB	AB
2_09123	Vu06(old6)	33576592	AB	AB	AB	AB
2_28059	Vu06(old6)	33576846	AB	AB	AB	AB
2_09999	Vu06(old6)	33585120	AB	AB	--	AB
2_09998	Vu06(old6)	33585871	AB	AB	AB	AB
2_52769	Vu06(old6)	33600292	AB	AB	AB	AB
2_25528	Vu06(old6)	33604706	AB	AB	--	AB
2_25527	Vu06(old6)	33606355	AB	AB	--	AB
2_07502	Vu06(old6)	33615280	AB	AB	AB	AB
2_39403	Vu06(old6)	33616293	AB	AB	AB	AB
2_06378	Vu06(old6)	33620968	AB	AB	AB	AB
2_06377	Vu06(old6)	33624483	AB	AB	AB	AB
2_06376	Vu06(old6)	33626309	AB	AB	AB	AB
2_04662	Vu06(old6)	33644290	AB	AB	--	AB
2_04661	Vu06(old6)	33645335	AB	AB	AB	AB
2_04663	Vu06(old6)	33649504	AB	AB	AB	AB
2_02391	Vu06(old6)	33653341	AB	AB	AB	AB
2_02392	Vu06(old6)	33653964	AB	AB	AB	AB
2_02389	Vu06(old6)	33657667	AB	AB	AB	AB
2_49036	Vu06(old6)	33662829	AB	AB	AB	AB
2_53825	Vu06(old6)	33670646	BB	BB	BB	BB
2_13205	Vu06(old6)	33693564	AB	AB	AB	AB
2_50990	Vu06(old6)	33725715	AB	AB	AB	AB
2_00357	Vu06(old6)	33742765	AB	AB	AB	AB
2_00356	Vu06(old6)	33745590	AB	AB	AB	AB
2_17258	Vu06(old6)	33776650	AB	AB	AB	AB
2_14712	Vu06(old6)	33786340	AB	AB	AB	AB
2_14713	Vu06(old6)	33789373	AB	AB	--	AB
1_0688	Vu06(old6)	33790905	AB	AB	AB	AB
2_13112	Vu06(old6)	33792413	AB	AB	AB	AB
2_29316	Vu06(old6)	33793064	AB	AB	AB	AB
2_29467	Vu06(old6)	33806871	AB	AB	AB	AB
2_02023	Vu06(old6)	33831385	AB	AB	AB	AB
2_02021	Vu06(old6)	33835759	AB	AB	AB	AB
2_25347	Vu06(old6)	33837570	AB	AB	--	AB
2_21428	Vu06(old6)	33847131	AB	AB	AB	AB
2_11258	Vu06(old6)	33851500	AB	AB	AB	AB
2_11257	Vu06(old6)	33852904	AB	AB	AB	AB
2_54463	Vu06(old6)	33859484	AB	AB	AB	AB
2_00324	Vu06(old6)	33863326	AB	AB	AB	AB
2_00323	Vu06(old6)	33864866	AB	AB	AB	AB
2_13940	Vu06(old6)	33868376	AB	AB	AB	AB
2_07010	Vu06(old6)	33874707	AB	AB	AB	AB
2_22128	Vu06(old6)	33889222	AB	AB	AB	AB
2_33408	Vu06(old6)	33968527	AB	AB	AB	AB
2_09037	Vu06(old6)	33977248	AB	AB	AB	AB
2_09036	Vu06(old6)	33977605	AB	AB	AB	AB
2_23766	Vu06(old6)	33997161	AB	AB	AB	AB
2_16215	Vu06(old6)	34010804	AB	AB	AB	AB
2_32166	Vu06(old6)	34368896	AB	AB	AB	AB
2_14388	Vu07(old2)	127944	AB	AB	AB	AB
2_54636	Vu07(old2)	213392	AB	AB	AB	AB
2_07297	Vu07(old2)	338035	AB	AB	AB	AB
2_27408	Vu07(old2)	342795	AB	AB	AB	AB
2_18600	Vu07(old2)	346615	AB	AB	AB	AB
2_18599	Vu07(old2)	346872	AB	AB	AB	AB
2_23855	Vu07(old2)	350118	AB	AB	AB	AB
2_23854	Vu07(old2)	351185	AB	AB	AB	AB
2_30934	Vu07(old2)	740356	AB	AB	AB	AB
2_15203	Vu07(old2)	776965	AB	AB	AB	AB
2_14563	Vu07(old2)	794300	AB	AB	AB	AB
2_14564	Vu07(old2)	795680	AB	AB	AB	AB
2_49616	Vu07(old2)	1214662	AB	AB	AB	AB
2_01709	Vu07(old2)	1233067	AB	AB	AB	AB
2_50412	Vu07(old2)	1250968	AB	AB	AB	AB
2_43417	Vu07(old2)	1254170	AB	AB	AB	AB
2_07960	Vu07(old2)	1297221	AB	AB	AB	AB
2_20368	Vu07(old2)	1300543	AB	AB	AB	AB
2_54294	Vu07(old2)	1309894	AB	AB	AB	--
2_31266	Vu07(old2)	2301134	AB	AB	AB	AB
2_34523	Vu07(old2)	2309101	AB	AB	AB	AB
2_18922	Vu07(old2)	2309201	AB	AB	AB	AB
2_28135	Vu07(old2)	2314951	AB	AB	AB	AB
2_09365	Vu07(old2)	2318303	AB	AB	AB	AB
2_11527	Vu07(old2)	2348733	AB	AB	AB	AB
2_40883	Vu07(old2)	2391307	AB	AB	AB	AB
2_32826	Vu07(old2)	2407437	AB	AB	AB	AB
2_14279	Vu07(old2)	2651668	AB	AB	AB	AB
2_14278	Vu07(old2)	2653930	AB	AB	AB	AB
2_55150	Vu07(old2)	2655309	AB	AB	AB	AB
2_07448	Vu07(old2)	2663678	AB	AB	AB	AB
2_07449	Vu07(old2)	2664734	AB	AB	AB	AB
2_27467	Vu07(old2)	2669889	AB	AB	AB	AB
1_1523	Vu07(old2)	2686938	AB	AB	AB	AB
2_19412	Vu07(old2)	2689379	AB	AB	AB	AB
2_23059	Vu07(old2)	2713762	AB	AB	AB	AB
2_23058	Vu07(old2)	2714270	AB	AB	AB	AB
2_22797	Vu07(old2)	2719638	AB	AB	AB	AB
2_23457	Vu07(old2)	2748399	AB	AB	AB	AB
2_46247	Vu07(old2)	2753532	AB	AB	AB	AB
2_28654	Vu07(old2)	2774454	AB	AB	AB	AB
2_24617	Vu07(old2)	3005646	AB	AB	AB	AB
2_23290	Vu07(old2)	3075029	AB	AB	AB	AB
2_23291	Vu07(old2)	3075360	AB	AB	AB	AB
2_00042	Vu07(old2)	3085843	AB	AB	AB	AB
2_00041	Vu07(old2)	3086611	AB	AB	AB	AB
2_01592	Vu07(old2)	3147152	AB	AB	AB	AB
2_19759	Vu07(old2)	3162508	AB	AB	AB	AB
2_30853	Vu07(old2)	3369363	AB	AB	AB	AB
2_15610	Vu07(old2)	3531110	AB	AB	AB	AB
2_51568	Vu07(old2)	3538257	AB	AB	AB	AB
2_22132	Vu07(old2)	3621525	AB	AB	AB	AB
2_22131	Vu07(old2)	3622834	AB	AB	AB	AB
2_18762	Vu07(old2)	3651721	AB	AB	AB	AB
2_53165	Vu07(old2)	3658467	AB	AB	AB	AB
2_09051	Vu07(old2)	3664201	AB	AB	AB	AB
2_34094	Vu07(old2)	3664954	AB	AB	AB	AB
2_28036	Vu07(old2)	3665230	AB	AB	AB	AB
2_09052	Vu07(old2)	3667228	AB	AB	AB	AB
2_04138	Vu07(old2)	3675538	AB	AB	AB	AB
2_04137	Vu07(old2)	3676665	AB	AB	AB	AB
2_31471	Vu07(old2)	3695051	AB	AB	AB	AB
2_27273	Vu07(old2)	3713556	AB	AB	AB	AB
2_06872	Vu07(old2)	3715837	AB	AB	AB	AB
2_11092	Vu07(old2)	3722353	AB	AB	AB	AB
2_11091	Vu07(old2)	3723035	AB	AB	AB	AB
2_32796	Vu07(old2)	3770484	AB	AB	AB	AB
2_54860	Vu07(old2)	3780001	AB	AB	AB	AB
2_40599	Vu07(old2)	3781360	AB	AB	AB	AB
2_11976	Vu07(old2)	3809284	AB	AB	AB	AB
2_11975	Vu07(old2)	3811593	AB	AB	AB	AB
2_05488	Vu07(old2)	3819442	AB	AB	AB	AB
2_00492	Vu07(old2)	3849416	AB	AB	AB	AB
2_22087	Vu07(old2)	3856880	AB	AB	AB	AB
2_22088	Vu07(old2)	3858173	AB	AB	AB	AB
2_55146	Vu07(old2)	3889265	AA	AA	AA	AA
2_43323	Vu07(old2)	3892038	AA	AA	AA	AA
2_42178	Vu07(old2)	3915385	AB	--	AB	AB
2_47826	Vu07(old2)	3918637	AB	AB	AB	AB
2_48716	Vu07(old2)	3920066	AB	--	AB	AB
2_49543	Vu07(old2)	3931635	BB	BB	BB	BB
2_44464	Vu07(old2)	3963946	AB	AB	AB	AB
2_09415	Vu07(old2)	3968380	AB	AB	AB	AB
2_09414	Vu07(old2)	3969602	AB	AB	AB	AB
2_04670	Vu07(old2)	3993557	AB	AB	AB	AB
2_51032	Vu07(old2)	4003468	BB	BB	BB	BB
2_48018	Vu07(old2)	4020350	AB	AB	AB	AB
2_10288	Vu07(old2)	4026006	AB	AB	AB	AB
2_12445	Vu07(old2)	4041596	AB	AB	AB	AB
2_12446	Vu07(old2)	4048581	--	AB	--	--
2_32531	Vu07(old2)	4057625	AB	AB	AB	AB
2_55494	Vu07(old2)	4061279	AB	AB	AB	AB
2_02420	Vu07(old2)	4063714	AB	AB	AB	AB
2_32945	Vu07(old2)	4079936	AB	AB	AB	AB
2_36123	Vu07(old2)	4082403	AB	AB	AB	AB
2_20154	Vu07(old2)	4087525	AB	AB	AB	AB
2_20155	Vu07(old2)	4087866	AB	AB	AB	AB
2_34171	Vu07(old2)	4103388	AB	AB	AB	AB
2_28433	Vu07(old2)	4122344	AA	AA	AA	AA
2_35335	Vu07(old2)	4122991	--	BB	--	--
2_12409	Vu07(old2)	4143171	AB	AB	AB	AB
2_35444	Vu07(old2)	4143265	AB	AB	AB	AB
2_40480	Vu07(old2)	4154341	AA	AA	AA	AA
2_51127	Vu07(old2)	4155991	AB	AB	AB	AB
2_54122	Vu07(old2)	4171873	AB	AB	AB	AB
2_53131	Vu07(old2)	4205696	AB	AB	AB	AB
2_35819	Vu07(old2)	4207582	AB	AB	AB	--
2_36674	Vu07(old2)	4225195	AB	AB	AB	AB
2_35100	Vu07(old2)	4227092	AB	AB	AB	AB
2_36803	Vu07(old2)	4237666	AB	AB	AB	AB
2_37112	Vu07(old2)	4251190	AB	AB	AB	AB
2_51399	Vu07(old2)	4257311	AB	AB	AB	AB
2_36154	Vu07(old2)	4270564	AB	AB	AB	AB
2_36518	Vu07(old2)	4297365	AB	AB	AB	AB
2_40822	Vu07(old2)	4319612	AB	AB	AB	AB
2_42430	Vu07(old2)	4340463	AB	AB	AB	AB
2_02182	Vu07(old2)	4346413	AB	AB	AB	AB
2_02181	Vu07(old2)	4346720	AB	AB	AB	AB
2_08492	Vu07(old2)	4360395	AB	AB	AB	AB
2_37244	Vu07(old2)	4366023	AB	AB	AB	AB
2_30810	Vu07(old2)	4366282	BB	BB	BB	BB
2_15131	Vu07(old2)	4373168	--	BB	--	--
2_04288	Vu07(old2)	4384872	AB	AB	AB	AB
2_55072	Vu07(old2)	4387065	AB	AB	AB	AB
2_06209	Vu07(old2)	4398229	AB	AB	AB	AB
2_06208	Vu07(old2)	4402034	AB	AB	AB	AB
2_51559	Vu07(old2)	4425853	AB	AB	AB	AB
2_18926	Vu07(old2)	4427061	AB	AB	AB	AB
2_35940	Vu07(old2)	4480219	AB	AB	AB	AB
2_35835	Vu07(old2)	4491940	AB	AB	AB	AB
2_11096	Vu07(old2)	4498934	AB	AB	AB	AB
2_45649	Vu07(old2)	4502063	AB	AB	AB	AB
2_17366	Vu07(old2)	4512905	AB	AB	AB	AB
2_37605	Vu07(old2)	4529241	BB	BB	BB	BB
2_37606	Vu07(old2)	4533355	BB	BB	BB	BB
2_53011	Vu07(old2)	4540562	AB	AB	AB	AB
2_09119	Vu07(old2)	4547984	AB	AB	AB	AB
2_14362	Vu07(old2)	4552357	AB	AB	AB	AB
2_00410	Vu07(old2)	4563611	AB	AB	AB	AB
2_51120	Vu07(old2)	4564115	AB	AB	AB	AB
1_0021	Vu07(old2)	4585889	AB	AB	AB	AB
2_31378	Vu07(old2)	4585889	AB	AB	AB	AB
2_34640	Vu07(old2)	4586072	AB	AB	AB	AB
2_51681	Vu07(old2)	4641483	BB	BB	BB	BB
2_07476	Vu07(old2)	4656382	AB	AB	AB	AB
2_51200	Vu07(old2)	4658995	AB	AB	AB	AB
2_21572	Vu07(old2)	4666996	AB	AB	AB	AB
2_16357	Vu07(old2)	4709487	AB	AB	AB	AB
2_16358	Vu07(old2)	4710354	AB	AB	AB	AB
2_11193	Vu07(old2)	4722333	AB	AB	AB	AB
2_14319	Vu07(old2)	4738469	AB	AB	AB	AB
2_47360	Vu07(old2)	4749942	AB	AB	AB	AB
2_43528	Vu07(old2)	4764365	BB	BB	BB	BB
2_42343	Vu07(old2)	4776484	AB	AB	AB	AB
2_24898	Vu07(old2)	4794273	AB	AB	AB	AB
2_24897	Vu07(old2)	4794595	AB	AB	AB	AB
2_01079	Vu07(old2)	4797179	AB	AB	AB	AB
2_44781	Vu07(old2)	4823415	AA	AA	AA	AA
2_11430	Vu07(old2)	4900124	AB	AB	AB	AB
2_37476	Vu07(old2)	4916333	AB	AB	AB	AB
2_12125	Vu07(old2)	4916390	AB	AB	AB	AB
2_51579	Vu07(old2)	4929027	AB	AB	AB	AB
2_02135	Vu07(old2)	4945474	AB	AB	AB	AB
2_30492	Vu07(old2)	4961708	BB	BB	BB	BB
2_30491	Vu07(old2)	4961995	BB	BB	BB	BB
2_42779	Vu07(old2)	5039077	BB	BB	BB	BB
2_44983	Vu07(old2)	5046925	BB	BB	BB	BB
2_30300	Vu07(old2)	5059106	AB	AB	AB	AB
2_16536	Vu07(old2)	5059549	AB	AB	AB	AB
2_45454	Vu07(old2)	5062095	AB	AB	AB	AB
2_18714	Vu07(old2)	5064210	AB	AB	AB	AB
2_18556	Vu07(old2)	5078172	AB	AB	AB	AB
2_54275	Vu07(old2)	5079100	AB	AB	AB	AB
2_46340	Vu07(old2)	5140876	AB	AB	AB	AB
2_21410	Vu07(old2)	5177903	AB	AB	AB	AB
2_21411	Vu07(old2)	5179418	AB	AB	AB	AB
2_07987	Vu07(old2)	5198231	AB	AB	AB	AB
2_07986	Vu07(old2)	5200325	AB	AB	AB	AB
2_52311	Vu07(old2)	5222426	AB	AB	AB	AB
2_15979	Vu07(old2)	5226586	AB	AB	AB	AB
1_0277	Vu07(old2)	5226699	AB	AB	AB	AB
2_15980	Vu07(old2)	5226803	AB	AB	AB	AB
2_10245	Vu07(old2)	5230089	AB	AB	AB	AB
2_10244	Vu07(old2)	5232519	AB	AB	AB	AB
2_10243	Vu07(old2)	5234316	AB	AB	AB	AB
2_10242	Vu07(old2)	5235035	AB	AB	AB	AB
2_54289	Vu07(old2)	5238474	AB	AB	AB	AB
2_02872	Vu07(old2)	5257178	AB	AB	AB	AB
2_33793	Vu07(old2)	5257517	AB	AB	AB	AB
2_02871	Vu07(old2)	5257579	AB	AB	AB	AB
2_08303	Vu07(old2)	5263826	AB	AB	AB	AB
2_08304	Vu07(old2)	5264763	AB	AB	AB	AB
2_01086	Vu07(old2)	5279604	AB	AB	AB	AB
2_01085	Vu07(old2)	5280029	AB	AB	AB	AB
1_0698	Vu07(old2)	5282400	AB	AB	AB	AB
2_01087	Vu07(old2)	5284612	AB	AB	AB	AB
2_01088	Vu07(old2)	5289663	AB	AB	AB	AB
2_02754	Vu07(old2)	5310677	AB	AB	AB	AB
2_49314	Vu07(old2)	5369667	AB	AB	AB	AB
2_27169	Vu07(old2)	5379873	AB	AB	AB	AB
2_43170	Vu07(old2)	5429669	AB	AB	AB	AB
2_54735	Vu07(old2)	5430467	AB	AB	AB	AB
2_09986	Vu07(old2)	5455542	AB	AB	AB	AB
2_09987	Vu07(old2)	5456967	AB	AB	AB	AB
2_08340	Vu07(old2)	5463234	AB	AB	AB	AB
2_54331	Vu07(old2)	5476769	AB	AB	AB	AB
2_27964	Vu07(old2)	5485583	AB	AB	AB	AB
2_27965	Vu07(old2)	5487476	AB	AB	AB	AB
2_08817	Vu07(old2)	5489581	AB	AB	AB	AB
2_08818	Vu07(old2)	5490394	AB	AB	AB	AB
2_41972	Vu07(old2)	5503847	AB	AB	AB	AB
2_12171	Vu07(old2)	5738401	AB	AB	AB	AB
2_23062	Vu07(old2)	5765232	AB	AB	AB	AB
2_21745	Vu07(old2)	5991939	AB	AB	AB	AB
2_21746	Vu07(old2)	5993048	AB	AB	AB	AB
2_04270	Vu07(old2)	5996843	AB	AB	AB	AB
2_46820	Vu07(old2)	5998556	AB	AB	AB	AB
2_04272	Vu07(old2)	6008079	AB	AB	AB	AB
2_04271	Vu07(old2)	6008530	AB	AB	AB	AB
2_39484	Vu07(old2)	6027313	AB	--	AB	AB
2_40936	Vu07(old2)	6040992	AB	AB	AB	AB
2_50382	Vu07(old2)	6068752	AB	AB	AB	AB
2_53022	Vu07(old2)	6078509	AB	AB	AB	AB
2_50959	Vu07(old2)	6097588	AB	AB	AB	AB
2_08121	Vu07(old2)	6108327	AB	AB	AB	AB
2_30496	Vu07(old2)	6119954	AB	AB	AB	AB
2_17468	Vu07(old2)	6120238	AB	AB	AB	AB
2_27038	Vu07(old2)	6125617	AB	--	AB	AB
2_27039	Vu07(old2)	6128067	AB	--	AB	AB
2_51885	Vu07(old2)	6143629	AB	AB	AB	AB
2_51782	Vu07(old2)	6144809	AB	AB	AB	AB
2_53828	Vu07(old2)	6150183	AB	AB	AB	AB
2_09573	Vu07(old2)	6157981	AB	AB	AB	AB
2_49435	Vu07(old2)	6167698	AB	AB	AB	AB
2_07480	Vu07(old2)	6192813	AB	AB	AB	AB
2_07479	Vu07(old2)	6194343	AB	AB	AB	AB
2_54612	Vu07(old2)	6219659	AB	AB	AB	AB
2_27978	Vu07(old2)	6221776	AB	AB	AB	AB
1_0337	Vu07(old2)	6222192	AB	AB	AB	AB
2_08861	Vu07(old2)	6222192	AB	AB	AB	AB
2_16835	Vu07(old2)	6228280	AB	AB	AB	AB
2_29146	Vu07(old2)	6235529	AB	AB	AB	AB
2_12499	Vu07(old2)	6235888	AB	AB	AB	AB
2_44878	Vu07(old2)	6237973	--	AB	AB	AB
2_00118	Vu07(old2)	6246755	--	--	AB	AB
2_24489	Vu07(old2)	6252313	AB	AB	AB	AB
2_04613	Vu07(old2)	6254622	AB	AB	AB	AB
2_04612	Vu07(old2)	6255158	AB	AB	AB	AB
2_09835	Vu07(old2)	6269329	AB	AB	AB	AB
2_17387	Vu07(old2)	6282367	AB	AB	AB	AB
2_17388	Vu07(old2)	6284208	AB	AB	AB	AB
2_29357	Vu07(old2)	6308545	AB	AB	AB	AB
2_13251	Vu07(old2)	6308769	AB	AB	AB	AB
2_45254	Vu07(old2)	6320995	AB	--	AB	AB
2_02671	Vu07(old2)	6327008	AB	AB	AB	AB
2_02670	Vu07(old2)	6328118	AB	AB	AB	AB
2_53561	Vu07(old2)	6338462	AB	--	AB	AB
2_13336	Vu07(old2)	6358938	AB	AB	AB	AB
2_13337	Vu07(old2)	6360342	AB	AB	AB	AB
2_52171	Vu07(old2)	6362794	AB	AB	AB	AB
2_18303	Vu07(old2)	6367979	AB	AB	AB	AB
2_32783	Vu07(old2)	6379866	AB	AB	AB	AB
2_49571	Vu07(old2)	6383075	AB	AB	AB	AB
2_17503	Vu07(old2)	6385127	AB	--	AB	AB
2_17504	Vu07(old2)	6385411	AB	AB	AB	AB
2_48467	Vu07(old2)	6394896	AB	AB	AB	AB
2_50265	Vu07(old2)	6435641	AB	AB	AB	AB
2_40371	Vu07(old2)	6673059	AB	--	--	AB
2_42238	Vu07(old2)	7028383	AB	AB	AB	AB
2_45814	Vu07(old2)	7089767	AB	AB	AB	AB
2_41791	Vu07(old2)	7282081	AB	AB	AB	AB
2_20955	Vu07(old2)	7327890	--	--	AB	AB
2_20956	Vu07(old2)	7328350	AB	AB	AB	AB
2_53821	Vu07(old2)	7332933	AB	--	AB	AB
2_25312	Vu07(old2)	7541312	AB	AB	AB	AB
2_52824	Vu07(old2)	7626475	AB	AB	AB	AB
2_01016	Vu07(old2)	7648950	AB	AB	AB	AB
2_01015	Vu07(old2)	7649441	AB	AB	AB	AB
2_18646	Vu07(old2)	7663713	AB	AB	AB	AB
2_11709	Vu07(old2)	7668085	--	--	--	AB
2_11708	Vu07(old2)	7669847	AB	--	AB	AB
2_26188	Vu07(old2)	7689327	AB	AB	AB	AB
2_26187	Vu07(old2)	7689734	AB	--	AB	AB
2_03928	Vu07(old2)	7697728	AB	AB	AB	AB
2_10520	Vu07(old2)	7717836	AB	AB	AB	AB
2_41631	Vu07(old2)	7779517	AB	--	AB	AB
2_53831	Vu07(old2)	7793910	AB	AB	AB	AB
2_46460	Vu07(old2)	7799199	AB	AB	AB	AB
2_28887	Vu07(old2)	7826963	AB	AB	AB	AB
2_11636	Vu07(old2)	7828269	AB	AB	AB	AB
2_37743	Vu07(old2)	7831517	AB	--	AB	AB
2_37742	Vu07(old2)	7836703	AB	--	AB	AB
2_32964	Vu07(old2)	7845348	AB	AB	AB	AB
2_30509	Vu07(old2)	7876606	AB	--	AB	AB
2_44883	Vu07(old2)	7882268	AB	AB	AB	AB
2_50281	Vu07(old2)	7892939	AB	--	AB	AB
2_51707	Vu07(old2)	7894551	AB	AB	AB	AB
2_15061	Vu07(old2)	7906669	AB	AB	AB	AB
2_15060	Vu07(old2)	7911054	AB	--	AB	AB
2_32934	Vu07(old2)	7917113	AB	AB	AB	AB
2_12236	Vu07(old2)	7918284	AB	AB	AB	AB
2_11715	Vu07(old2)	7954277	AB	AB	AB	AB
2_11716	Vu07(old2)	7956916	AB	AB	AB	AB
2_41549	Vu07(old2)	7989244	AB	AB	AB	AB
2_45021	Vu07(old2)	8037612	AB	--	AB	AB
2_06547	Vu07(old2)	8217608	AB	AB	AB	AB
2_55134	Vu07(old2)	8219722	AB	AB	AB	AB
2_47383	Vu07(old2)	8251982	AB	AB	AB	AB
2_52870	Vu07(old2)	8252882	--	--	AB	--
2_02371	Vu07(old2)	8259236	AB	AB	AB	AB
2_02370	Vu07(old2)	8259566	AB	AB	AB	AB
2_10747	Vu07(old2)	8262239	AB	AB	AB	AB
2_08902	Vu07(old2)	8266675	AB	--	AB	--
2_08903	Vu07(old2)	8268383	AB	AB	AB	AB
2_47828	Vu07(old2)	8297909	AB	AB	AB	AB
2_29425	Vu07(old2)	8307224	AB	AB	AB	AB
2_29424	Vu07(old2)	8311678	AB	AB	AB	AB
2_55569	Vu07(old2)	8319957	AB	AB	AB	AB
2_00440	Vu07(old2)	8320512	AB	AB	AB	AB
2_00439	Vu07(old2)	8320909	AB	AB	AB	AB
2_48781	Vu07(old2)	8352483	AB	--	AB	AB
2_15747	Vu07(old2)	8360385	AB	AB	AB	AB
2_15746	Vu07(old2)	8363659	AB	AB	AB	AB
2_53458	Vu07(old2)	8377259	AB	AB	AB	AB
2_11871	Vu07(old2)	8398759	AB	AB	AB	AB
2_11870	Vu07(old2)	8399431	AB	AB	AB	AB
2_51750	Vu07(old2)	8416167	AB	AB	AB	AB
2_48052	Vu07(old2)	8438657	AB	AB	AB	AB
2_41344	Vu07(old2)	8446910	AB	AB	AB	AB
2_00865	Vu07(old2)	8458700	AB	AB	AB	AB
2_00864	Vu07(old2)	8459186	AB	AB	AB	AB
2_49683	Vu07(old2)	8475257	AB	AB	AB	AB
2_51030	Vu07(old2)	8480109	AB	AB	AB	AB
2_20888	Vu07(old2)	8487057	AB	AB	AB	AB
2_20887	Vu07(old2)	8487909	AB	AB	AB	AB
2_15322	Vu07(old2)	8494108	AB	AB	AB	AB
2_15321	Vu07(old2)	8494745	AB	AB	AB	AB
2_51419	Vu07(old2)	8507647	AB	AB	AB	AB
2_51482	Vu07(old2)	8528357	AB	--	--	AB
2_06873	Vu07(old2)	8532592	AB	AB	AB	AB
2_06874	Vu07(old2)	8532857	AB	AB	AB	AB
2_16463	Vu07(old2)	8537382	AB	AB	AB	AB
2_16462	Vu07(old2)	8538713	AB	AB	AB	AB
2_49400	Vu07(old2)	8552744	AB	AB	AB	AB
2_54146	Vu07(old2)	8556382	--	AB	AB	--
2_47794	Vu07(old2)	8561349	AB	AB	AB	AB
2_38439	Vu07(old2)	8580334	AB	AB	AB	--
2_26639	Vu07(old2)	8582032	AB	AB	AB	AB
2_26640	Vu07(old2)	8582446	--	AB	AB	AB
2_44393	Vu07(old2)	9454149	AB	--	AB	AB
2_49958	Vu07(old2)	9480361	AB	--	AB	AB
2_42647	Vu07(old2)	9684114	AB	--	AB	AB
2_48251	Vu07(old2)	9979295	AB	AB	AB	AB
2_15448	Vu07(old2)	10030952	AB	AB	AB	AB
2_47967	Vu07(old2)	10054689	AB	--	AB	AB
2_43553	Vu07(old2)	10091707	AB	AB	AB	AB
2_38124	Vu07(old2)	10239741	AB	AB	AB	AB
2_05577	Vu07(old2)	10303254	AB	--	AB	AB
2_49724	Vu07(old2)	10726785	AB	--	AB	AB
2_15599	Vu07(old2)	10734757	AB	AB	AB	AB
2_51235	Vu07(old2)	10819917	AB	--	--	--
2_03357	Vu07(old2)	11241285	AB	AB	AB	AB
2_03358	Vu07(old2)	11242012	AB	AB	AB	AB
2_44672	Vu07(old2)	11400367	AB	--	--	AB
2_47329	Vu07(old2)	11622440	AB	AB	AB	AB
2_49000	Vu07(old2)	11635149	AB	--	AB	AB
2_20989	Vu07(old2)	11878594	AB	AB	AB	AB
2_21971	Vu07(old2)	12126748	AB	AB	AB	AB
2_47503	Vu07(old2)	12233631	AB	AB	AB	AB
2_46332	Vu07(old2)	12237213	AB	AB	AB	AB
2_12004	Vu07(old2)	12255709	AB	AB	AB	AB
2_12005	Vu07(old2)	12257471	AB	AB	AB	AB
2_50523	Vu07(old2)	12274078	AB	AB	AB	AB
2_44144	Vu07(old2)	12283352	AB	AB	AB	AB
2_53325	Vu07(old2)	12286701	--	AB	AB	--
2_13649	Vu07(old2)	12322156	AB	AB	AB	AB
2_13650	Vu07(old2)	12322459	AB	AB	AB	AB
2_52718	Vu07(old2)	12330127	AB	AB	AB	AB
2_53540	Vu07(old2)	12332868	AB	AB	AB	AB
2_49135	Vu07(old2)	12367523	AB	AB	AB	AB
2_52644	Vu07(old2)	12370310	AB	AB	AB	AB
2_45103	Vu07(old2)	12372155	AB	AB	AB	AB
2_47783	Vu07(old2)	12404447	AB	--	--	AB
2_55493	Vu07(old2)	12410333	AB	AB	AB	--
2_39203	Vu07(old2)	12463387	AB	--	--	AB
2_00708	Vu07(old2)	12468982	AB	AB	AB	AB
2_51871	Vu07(old2)	12485205	AB	AB	AB	AB
2_54653	Vu07(old2)	12501253	AB	AB	AB	AB
2_21018	Vu07(old2)	12532491	AB	AB	AB	AB
2_40814	Vu07(old2)	12622559	AB	AB	AB	AB
2_28328	Vu07(old2)	12654684	AB	AB	AB	AB
2_42457	Vu07(old2)	12660572	AB	AB	AB	AB
2_46839	Vu07(old2)	12661770	--	AB	AB	--
2_18075	Vu07(old2)	12670207	AB	AB	AB	AB
2_52466	Vu07(old2)	12677541	AB	AB	AB	AB
2_17427	Vu07(old2)	12681695	AB	AB	AB	AB
2_17426	Vu07(old2)	12681947	AB	AB	AB	AB
2_26435	Vu07(old2)	12694647	AB	AB	AB	AB
2_16165	Vu07(old2)	12713875	AB	AB	AB	AB
2_27206	Vu07(old2)	12719792	AB	AB	AB	AB
2_27205	Vu07(old2)	12721004	AB	AB	AB	--
2_40418	Vu07(old2)	12733493	AB	AB	AB	AB
2_54287	Vu07(old2)	12757359	AB	AB	AB	AB
2_09692	Vu07(old2)	12770193	AB	AB	AB	AB
2_32813	Vu07(old2)	12774769	AB	AB	AB	AB
2_40144	Vu07(old2)	12804955	AB	AB	AB	AB
2_40238	Vu07(old2)	12835262	AB	AB	AB	AB
2_47729	Vu07(old2)	12847062	AB	AB	AB	--
2_27688	Vu07(old2)	12854371	--	--	--	--
2_52973	Vu07(old2)	12870868	AB	AB	AB	AB
2_19286	Vu07(old2)	12876554	AB	AB	AB	AB
2_47358	Vu07(old2)	12883479	AB	--	AB	AB
2_39145	Vu07(old2)	12889700	AB	AB	AB	AB
2_54402	Vu07(old2)	12891046	AB	AB	AB	AB
2_42170	Vu07(old2)	12904975	AB	AB	AB	AB
2_28276	Vu07(old2)	12905940	AB	AB	AB	AB
2_09818	Vu07(old2)	12906529	AB	AB	AB	AB
2_50264	Vu07(old2)	12963327	AB	--	--	AB
2_53967	Vu07(old2)	12967864	AB	AB	AB	AB
2_46173	Vu07(old2)	12974944	AB	AB	AB	AB
2_54008	Vu07(old2)	12976349	AB	AB	AB	AB
2_53811	Vu07(old2)	12994296	AB	AB	AB	AB
2_47638	Vu07(old2)	13067158	AB	--	--	AB
2_42419	Vu07(old2)	13080357	AB	AB	AB	AB
2_52723	Vu07(old2)	13101577	AB	AB	AB	AB
2_52051	Vu07(old2)	13117587	AB	AB	AB	AB
2_48069	Vu07(old2)	13130149	AB	AB	AB	AB
2_31814	Vu07(old2)	13134793	AB	AB	AB	AB
2_37581	Vu07(old2)	13155932	AB	AB	AB	AB
2_37582	Vu07(old2)	13166257	AB	AB	AB	AB
2_43650	Vu07(old2)	13196362	AB	AB	AB	AB
2_42411	Vu07(old2)	13205248	AB	AB	AB	AB
2_24624	Vu07(old2)	13218313	AB	AB	AB	AB
2_24623	Vu07(old2)	13218607	AB	AB	AB	AB
2_40639	Vu07(old2)	13237671	AB	AB	AB	AB
2_34210	Vu07(old2)	13251387	AB	AB	AB	AB
2_49560	Vu07(old2)	13253675	AB	AB	AB	AB
1_0284	Vu07(old2)	13282375	AB	AB	AB	AB
2_41219	Vu07(old2)	13305745	AB	--	--	AB
2_49977	Vu07(old2)	13321506	AB	AB	AB	AB
2_27714	Vu07(old2)	13352677	AB	AB	AB	AB
2_37698	Vu07(old2)	13667194	AB	AB	AB	AB
2_44688	Vu07(old2)	13705438	AB	AB	AB	AB
2_04828	Vu07(old2)	13714086	AB	AB	AB	AB
2_34738	Vu07(old2)	14353507	--	AB	AB	--
2_23912	Vu07(old2)	14355555	AB	AB	AB	AB
2_46149	Vu07(old2)	14377904	AB	AB	AB	AB
2_47630	Vu07(old2)	14402542	AB	AB	AB	AB
2_34297	Vu07(old2)	14456461	AB	AB	AB	AB
2_40155	Vu07(old2)	14474164	AB	AB	AB	AB
2_47008	Vu07(old2)	14521512	AB	AB	AB	AB
2_43807	Vu07(old2)	14540032	AB	AB	AB	AB
2_28286	Vu07(old2)	14724744	AB	AB	AB	AB
2_00038	Vu07(old2)	14812427	AB	--	--	AB
2_41101	Vu07(old2)	14839408	AB	AB	AB	AB
2_55354	Vu07(old2)	14869967	--	AB	AB	--
2_30522	Vu07(old2)	14877148	AB	AB	AB	AB
2_39695	Vu07(old2)	14893974	AB	AB	AB	AB
2_05517	Vu07(old2)	14914472	AB	AB	AB	AB
2_54697	Vu07(old2)	14919978	AB	AB	AB	AB
2_04645	Vu07(old2)	14930346	AB	AB	AB	AB
2_04644	Vu07(old2)	14930602	AB	AB	AB	AB
2_50218	Vu07(old2)	14935625	AB	AB	AB	AB
2_23077	Vu07(old2)	15034241	AB	--	--	AB
2_43851	Vu07(old2)	15045036	AB	AB	AB	AB
2_29628	Vu07(old2)	15274286	AB	AB	AB	AB
2_39683	Vu07(old2)	15320527	AB	AB	AB	AB
2_47355	Vu07(old2)	15360381	AB	AB	AB	AB
2_44461	Vu07(old2)	15441420	AB	AB	AB	AB
2_41115	Vu07(old2)	15455434	AB	AB	AB	AB
2_41670	Vu07(old2)	15707066	AB	--	AB	AB
2_47399	Vu07(old2)	15775753	AB	AB	AB	AB
2_52284	Vu07(old2)	15806361	AB	AB	AB	AB
2_24998	Vu07(old2)	15809582	AB	AB	AB	AB
2_01285	Vu07(old2)	15811655	AB	AB	AB	AB
2_37607	Vu07(old2)	15830847	AB	AB	AB	AB
2_37608	Vu07(old2)	15840333	AB	AB	AB	AB
2_17514	Vu07(old2)	15842859	AB	AB	AB	AB
2_30508	Vu07(old2)	15843510	AB	AB	AB	AB
2_46739	Vu07(old2)	15853753	--	AB	AB	--
2_55138	Vu07(old2)	15862384	AB	AB	AB	AB
2_42761	Vu07(old2)	15877064	AB	AB	AB	AB
2_42387	Vu07(old2)	15948393	AB	AB	AB	AB
2_38972	Vu07(old2)	16078714	AB	--	--	AB
2_48535	Vu07(old2)	16095796	AB	AB	AB	AB
2_03937	Vu07(old2)	16127416	AB	AB	AB	AB
2_03938	Vu07(old2)	16133563	AB	AB	AB	AB
2_48427	Vu07(old2)	16149498	--	AB	AB	--
2_42800	Vu07(old2)	16165482	--	--	--	--
2_48917	Vu07(old2)	16355687	BB	BB	BB	BB
2_42159	Vu07(old2)	16666497	AB	AB	AB	AB
2_34432	Vu07(old2)	16680944	AB	AB	AB	AB
2_13719	Vu07(old2)	16708997	AB	AB	AB	AB
2_13720	Vu07(old2)	16709391	AB	AB	AB	AB
2_38208	Vu07(old2)	16766755	AB	--	--	AB
2_31401	Vu07(old2)	16769003	AB	AB	AB	AB
2_27625	Vu07(old2)	16839082	AB	AB	AB	AB
2_27624	Vu07(old2)	16840321	AB	AB	AB	AB
2_55154	Vu07(old2)	16900678	AB	AB	AB	AB
2_43794	Vu07(old2)	16904795	AB	--	--	AB
2_49964	Vu07(old2)	16912916	AB	AB	AB	AB
2_39404	Vu07(old2)	16917937	AB	AB	AB	AB
2_41717	Vu07(old2)	16921187	AB	AB	AB	AB
2_52199	Vu07(old2)	16938825	AB	AB	AB	AB
2_38310	Vu07(old2)	16940147	--	AB	AB	--
2_25725	Vu07(old2)	16975638	AB	AB	AB	AB
2_25726	Vu07(old2)	16976498	AB	AB	AB	AB
2_54015	Vu07(old2)	16990908	AB	AB	AB	AB
2_45217	Vu07(old2)	17021852	AB	AB	AB	AB
2_52118	Vu07(old2)	17090853	AB	AB	AB	AB
2_54797	Vu07(old2)	17095574	AB	AB	AB	AB
2_54267	Vu07(old2)	17108289	AB	AB	AB	AB
2_32789	Vu07(old2)	17170028	AB	AB	AB	AB
2_53302	Vu07(old2)	17174140	AB	AB	AB	AB
2_39841	Vu07(old2)	17205546	AB	AB	AB	AB
2_44741	Vu07(old2)	17220941	AB	AB	AB	AB
2_53851	Vu07(old2)	17221652	AB	AB	AB	AB
2_26658	Vu07(old2)	17258446	AB	AB	AB	AB
2_26659	Vu07(old2)	17260290	AB	AB	AB	AB
2_39943	Vu07(old2)	17308567	AB	AB	AB	AB
2_40773	Vu07(old2)	17331074	AB	AB	AB	AB
2_42759	Vu07(old2)	17336313	AB	AB	AB	AB
2_55325	Vu07(old2)	17364270	--	AB	AB	--
2_30170	Vu07(old2)	17391815	AB	AB	AB	AB
2_50810	Vu07(old2)	17399315	AB	AB	AB	AB
2_43313	Vu07(old2)	17435045	AB	AB	AB	AB
2_05113	Vu07(old2)	17453466	AB	AB	AB	AB
2_05112	Vu07(old2)	17453751	AB	AB	AB	AB
2_43662	Vu07(old2)	17460925	AB	AB	AB	AB
2_42703	Vu07(old2)	17469092	AB	AB	AB	AB
2_48794	Vu07(old2)	17478100	AB	--	--	AB
2_44603	Vu07(old2)	17530878	AB	AB	AB	AB
2_11399	Vu07(old2)	17543245	AB	AB	AB	AB
2_24453	Vu07(old2)	17589164	AB	AB	AB	AB
2_00006	Vu07(old2)	17590028	AB	AB	AB	AB
2_00073	Vu07(old2)	17674189	AB	AB	AB	AB
2_54193	Vu07(old2)	17704445	AB	AB	AB	AB
2_43426	Vu07(old2)	17717453	--	AB	--	--
2_27457	Vu07(old2)	17739736	AB	AB	AB	AB
2_44317	Vu07(old2)	17766037	AB	AB	AB	AB
2_18463	Vu07(old2)	17777692	AB	AB	AB	AB
2_30712	Vu07(old2)	17778013	AB	AB	AB	AB
2_19566	Vu07(old2)	17785076	AB	AB	AB	AB
2_22860	Vu07(old2)	17797674	AB	AB	AB	AB
2_42031	Vu07(old2)	17813386	AB	AB	AB	AB
2_20969	Vu07(old2)	17831570	AB	AB	AB	AB
2_54118	Vu07(old2)	17838881	AB	AB	AB	AB
2_39300	Vu07(old2)	17910558	AB	AB	AB	AB
2_39907	Vu07(old2)	17913246	AB	AB	AB	AB
2_54009	Vu07(old2)	17914586	AB	AB	AB	AB
2_49439	Vu07(old2)	17923874	AB	AB	AB	AB
2_47814	Vu07(old2)	17988160	AB	AB	AB	AB
2_48353	Vu07(old2)	18002630	AB	AB	AB	AB
2_47623	Vu07(old2)	18003199	AB	AB	AB	AB
2_53945	Vu07(old2)	18033334	AB	AB	AB	AB
2_48652	Vu07(old2)	18051621	AB	AB	AB	AB
2_46069	Vu07(old2)	18079997	AB	AB	AB	AB
2_43493	Vu07(old2)	18118169	AB	AB	AB	AB
2_41260	Vu07(old2)	18133584	AB	AB	AB	AB
2_40357	Vu07(old2)	18140640	AB	AB	AB	AB
2_46198	Vu07(old2)	18151436	AB	AB	AB	AB
2_47145	Vu07(old2)	18155866	AB	AB	AB	AB
2_37543	Vu07(old2)	18170252	AB	AB	AB	AB
2_37544	Vu07(old2)	18175223	AB	AB	AB	AB
2_04060	Vu07(old2)	18188374	AB	AB	AB	--
2_32708	Vu07(old2)	18288961	AB	AB	AB	AB
2_53034	Vu07(old2)	18292753	AB	AB	AB	AB
2_37626	Vu07(old2)	18315432	AB	AB	AB	AB
2_37627	Vu07(old2)	18319941	AB	AA	--	AB
2_12836	Vu07(old2)	18327561	AB	AB	AB	AB
2_12835	Vu07(old2)	18328267	AB	AB	AB	AB
2_40452	Vu07(old2)	18337505	AB	--	--	AB
2_20789	Vu07(old2)	18373969	AB	AB	AB	AB
2_31310	Vu07(old2)	18374432	AB	AB	AB	AB
2_41823	Vu07(old2)	18390212	AB	AB	AB	AB
2_12462	Vu07(old2)	18419495	AB	AB	AB	AB
2_12463	Vu07(old2)	18419908	AB	AB	AB	AB
2_46398	Vu07(old2)	18426174	AB	AB	AB	AB
2_16614	Vu07(old2)	18472848	AB	AB	AB	AB
2_42277	Vu07(old2)	18487044	AB	AB	AB	AB
2_28679	Vu07(old2)	18503849	AB	AB	AB	AB
2_04501	Vu07(old2)	18579935	AB	AB	AB	AB
2_07871	Vu07(old2)	18636642	AB	AB	AB	AB
2_49453	Vu07(old2)	18648645	AB	AB	AB	AB
2_48407	Vu07(old2)	18662505	AB	AB	AB	AB
2_42102	Vu07(old2)	18677360	AB	AB	AB	AB
2_46861	Vu07(old2)	18692415	AB	AB	AB	AB
2_41153	Vu07(old2)	18705322	AB	AB	AB	AB
2_40896	Vu07(old2)	18722969	AB	--	AB	AB
2_52675	Vu07(old2)	18743252	AB	AB	AB	AB
2_50848	Vu07(old2)	18745253	AB	AB	AB	AB
2_50995	Vu07(old2)	18781652	AB	AB	AB	AB
2_40308	Vu07(old2)	18803335	AB	AB	AB	AB
2_43605	Vu07(old2)	18811127	AB	AB	AB	AB
2_34363	Vu07(old2)	18819602	AB	AB	AB	AB
2_49787	Vu07(old2)	18847998	AB	AB	AB	AB
2_46522	Vu07(old2)	18895420	AB	AB	AB	AB
2_48977	Vu07(old2)	18897728	AB	--	--	AB
2_28467	Vu07(old2)	18905115	AB	AB	AB	AB
2_10362	Vu07(old2)	18907426	AB	AB	AB	AB
2_48495	Vu07(old2)	18909706	AB	AB	AB	AB
2_42874	Vu07(old2)	18914513	AB	--	--	AB
2_14115	Vu07(old2)	18920213	AB	AB	AB	AB
2_14116	Vu07(old2)	18921248	AB	AB	AB	AB
2_53146	Vu07(old2)	18934282	AB	AB	AB	--
2_49905	Vu07(old2)	18964530	AB	AB	AB	--
2_54031	Vu07(old2)	18992449	--	AB	AB	--
2_29015	Vu07(old2)	19035267	AB	AB	AB	AB
2_11989	Vu07(old2)	19036506	AB	AB	AB	AB
2_11988	Vu07(old2)	19037408	AB	AB	AB	AB
1_1139	Vu07(old2)	19037463	--	--	AB	--
2_03489	Vu07(old2)	19042607	AB	AB	AB	AB
2_25959	Vu07(old2)	19049494	AB	AB	AB	AB
2_43413	Vu07(old2)	19062815	AB	--	--	AB
2_41970	Vu07(old2)	19088476	AB	--	--	AB
2_51037	Vu07(old2)	19103062	AB	AB	AB	AB
2_18902	Vu07(old2)	19116346	AB	AB	AB	AB
2_44365	Vu07(old2)	19149565	AB	AB	AB	AB
2_03475	Vu07(old2)	19156046	AB	AB	AB	AB
2_25958	Vu07(old2)	19156929	AB	AB	AB	AB
2_33562	Vu07(old2)	19162853	AB	AB	AB	AB
2_47947	Vu07(old2)	19168640	AB	AB	AB	AB
2_48123	Vu07(old2)	19171039	AB	AB	AB	AB
2_43567	Vu07(old2)	19180944	AB	AB	AB	AB
2_39060	Vu07(old2)	19197042	AB	AB	AB	AB
2_22829	Vu07(old2)	19211324	AB	AB	AB	AB
2_21782	Vu07(old2)	19216848	AB	AB	AB	AB
2_11279	Vu07(old2)	19232300	AB	AB	AB	AB
2_46346	Vu07(old2)	19242925	AB	AB	AB	AB
2_44906	Vu07(old2)	19257442	AB	AB	AB	AB
2_48825	Vu07(old2)	19263154	--	AB	AB	--
2_23565	Vu07(old2)	19267544	AB	AB	AB	AB
2_33600	Vu07(old2)	19267570	AB	AB	AB	AB
2_48905	Vu07(old2)	19280358	AB	AB	AB	AB
2_52517	Vu07(old2)	19282854	AB	AB	AB	AB
2_49377	Vu07(old2)	19329417	AB	AB	AB	AB
2_31314	Vu07(old2)	19377551	AB	AB	AB	AB
2_31315	Vu07(old2)	19377794	AB	AB	AB	AB
2_47627	Vu07(old2)	19381299	AB	AB	AB	AB
2_34644	Vu07(old2)	19411119	AB	AB	AB	AB
2_42864	Vu07(old2)	19421109	AB	AB	AB	AB
2_54220	Vu07(old2)	19483563	AB	AB	AB	AB
2_51319	Vu07(old2)	19490375	AB	AB	AB	AB
2_14336	Vu07(old2)	19499466	AB	AB	AB	AB
2_14335	Vu07(old2)	19499779	AB	AB	AB	AB
2_52467	Vu07(old2)	19505536	AB	AB	AB	AB
2_45530	Vu07(old2)	19546717	AB	AB	AB	AB
2_09134	Vu07(old2)	19565089	AB	AB	AB	AB
2_09135	Vu07(old2)	19568837	AB	AB	AB	AB
2_04640	Vu07(old2)	19575172	AB	AB	AB	AB
2_04641	Vu07(old2)	19575434	AB	AB	AB	AB
2_43633	Vu07(old2)	19589342	AB	AB	AB	AB
2_30412	Vu07(old2)	19609902	AB	AB	AB	AB
2_41124	Vu07(old2)	19616137	AB	AB	AB	--
2_44327	Vu07(old2)	19618391	AB	AB	AB	AB
2_40081	Vu07(old2)	19619490	AB	AB	AB	AB
2_47485	Vu07(old2)	19636921	AB	--	--	AB
2_52017	Vu07(old2)	19642698	AB	AB	AB	AB
2_28019	Vu07(old2)	19646560	AB	AB	AB	AB
2_08961	Vu07(old2)	19647308	AB	AB	AB	AB
2_18347	Vu07(old2)	19664425	--	AA	AA	AB
2_27241	Vu07(old2)	19692359	AB	AB	AB	AB
2_06783	Vu07(old2)	19694195	AB	AB	AB	AB
2_17185	Vu07(old2)	19698062	AB	AB	AB	AB
2_18044	Vu07(old2)	19715129	AB	AB	AB	AB
2_22453	Vu07(old2)	19719595	AB	AB	AB	AB
2_48202	Vu07(old2)	19726569	AB	AB	AB	AB
2_39614	Vu07(old2)	19729108	--	AB	AB	--
2_04463	Vu07(old2)	19739122	AB	AB	AB	--
2_04464	Vu07(old2)	19739568	AB	AB	AB	AB
2_24321	Vu07(old2)	19846490	AB	AB	AB	AB
2_02222	Vu07(old2)	19954396	AB	AB	AB	AB
2_22869	Vu07(old2)	20111663	AB	AB	AB	AB
2_22868	Vu07(old2)	20114037	AB	AB	AB	AB
2_25171	Vu07(old2)	20117149	AB	AB	AB	AB
2_01690	Vu07(old2)	20122989	AB	AB	AB	AB
2_39243	Vu07(old2)	20144446	AB	AB	AB	AB
2_49670	Vu07(old2)	20158110	AB	AB	AB	AB
2_48683	Vu07(old2)	20164251	AB	AB	AB	AB
2_43676	Vu07(old2)	20170180	AB	AB	AB	AB
2_24959	Vu07(old2)	20180505	AB	AB	AB	AB
2_45361	Vu07(old2)	20192129	AB	AB	AB	AB
2_24258	Vu07(old2)	20211259	AB	AB	AB	AB
2_24259	Vu07(old2)	20213255	AB	AB	AB	AB
2_19441	Vu07(old2)	20250745	AB	AB	AB	AB
2_49580	Vu07(old2)	20279293	AB	AB	AB	AB
2_55172	Vu07(old2)	20295282	AB	AB	AB	AB
2_30692	Vu07(old2)	20303261	AB	AB	AB	AB
2_46029	Vu07(old2)	20309375	AB	AB	AB	AB
2_12939	Vu07(old2)	20314635	AB	AB	AB	AB
2_52350	Vu07(old2)	20318141	AB	AB	AB	AB
2_48539	Vu07(old2)	20323819	AB	AB	AB	AB
2_06974	Vu07(old2)	20337425	AB	AB	AB	AB
2_10046	Vu07(old2)	20358332	AB	AB	AB	AB
2_18167	Vu07(old2)	20384858	AB	AB	AB	AB
1_1048	Vu07(old2)	20385171	AB	AB	AB	AB
2_09932	Vu07(old2)	20392621	AB	AB	AB	AB
2_09931	Vu07(old2)	20394350	AB	AB	AB	AB
2_09930	Vu07(old2)	20400514	AB	AB	AB	AB
2_09929	Vu07(old2)	20400814	AB	AB	AB	AB
2_54104	Vu07(old2)	20411516	AB	AB	AB	AB
2_08507	Vu07(old2)	20417485	AB	AB	AB	AB
2_42342	Vu07(old2)	20418549	AB	AB	AB	AB
2_51040	Vu07(old2)	20441345	AB	AB	AB	AB
2_17108	Vu07(old2)	20465839	AB	AB	AB	AB
2_17109	Vu07(old2)	20466737	AB	AB	AB	AB
2_52128	Vu07(old2)	20468049	--	AB	--	--
2_18909	Vu07(old2)	20499445	AB	AB	AB	AB
2_02452	Vu07(old2)	20509903	AB	AB	AB	AB
2_02451	Vu07(old2)	20510290	AB	--	--	AB
2_11065	Vu07(old2)	20534511	AB	AB	AB	AB
2_09639	Vu07(old2)	20542488	AB	AB	AB	AB
2_09638	Vu07(old2)	20542966	AB	AB	AB	AB
2_28707	Vu07(old2)	20571172	AB	AB	AB	AB
2_11035	Vu07(old2)	20572533	AB	AB	AB	AB
2_42057	Vu07(old2)	20575698	AB	AB	AB	AB
2_17541	Vu07(old2)	20586642	AB	AB	AB	AB
1_1505	Vu07(old2)	20587042	AB	AB	AB	AB
2_17542	Vu07(old2)	20590661	AB	AB	AB	AB
2_51604	Vu07(old2)	20604272	AB	AB	AB	AB
2_47670	Vu07(old2)	20629436	AB	AB	AB	AB
2_41073	Vu07(old2)	20649746	AB	AB	AB	AB
2_13996	Vu07(old2)	20653871	AB	AB	AB	AB
2_13997	Vu07(old2)	20654500	AB	AB	AB	AB
2_29608	Vu07(old2)	20655258	AB	AB	AB	AB
2_13998	Vu07(old2)	20655699	AB	AB	AB	AB
2_13999	Vu07(old2)	20656318	AB	AB	AB	AB
2_29609	Vu07(old2)	20656985	AB	AB	AB	AB
2_46553	Vu07(old2)	20661724	AB	AB	AB	AB
2_41141	Vu07(old2)	20683417	AB	AB	AB	AB
2_47435	Vu07(old2)	20724169	AB	AB	AB	AB
2_54311	Vu07(old2)	20736088	AB	AB	AB	AB
2_52468	Vu07(old2)	20748253	AB	AB	AB	AB
2_46281	Vu07(old2)	20759415	AB	AB	AB	AB
2_12426	Vu07(old2)	20786168	AB	AB	AB	AB
2_01670	Vu07(old2)	20808628	AB	AB	AB	AB
2_01669	Vu07(old2)	20809126	AB	AB	AB	AB
2_31793	Vu07(old2)	20810660	AB	AB	AB	AB
2_23041	Vu07(old2)	20811438	AB	AB	AB	AB
2_39112	Vu07(old2)	20826127	AB	AB	AB	AB
2_09762	Vu07(old2)	20828965	AB	AB	AB	AB
2_09761	Vu07(old2)	20830854	AB	AB	AB	AB
2_29618	Vu07(old2)	20847377	AB	AB	AB	AB
2_29617	Vu07(old2)	20847625	AB	AB	AB	AB
2_52141	Vu07(old2)	20865318	AB	AB	AB	AB
2_20761	Vu07(old2)	20869834	AB	AB	AB	AB
2_20762	Vu07(old2)	20870672	AB	AB	AB	AB
2_14247	Vu07(old2)	20878608	AB	AB	AB	AB
2_14246	Vu07(old2)	20878964	AB	AB	AB	AB
2_04758	Vu07(old2)	20885761	AB	AB	AB	AB
2_55197	Vu07(old2)	20918412	AB	AB	--	AB
2_34339	Vu07(old2)	20924646	AB	AB	AB	AB
2_15289	Vu07(old2)	20927543	AB	AB	AB	AB
2_21416	Vu07(old2)	20940111	AB	AB	AB	AB
2_44531	Vu07(old2)	20949341	AB	AB	AB	AB
2_02138	Vu07(old2)	20951580	AB	AB	AB	AB
2_25401	Vu07(old2)	20952731	AB	AB	AB	AB
2_14821	Vu07(old2)	21016861	AB	AB	AB	AB
2_29860	Vu07(old2)	21018006	AB	AB	AB	AB
2_41193	Vu07(old2)	21041959	AB	AB	AB	AB
2_19784	Vu07(old2)	21043953	AB	AB	AB	AB
2_33390	Vu07(old2)	21043960	AB	AB	AB	AB
2_03128	Vu07(old2)	21055560	AB	AB	AB	AB
2_03129	Vu07(old2)	21058773	AB	AB	AB	AB
2_32313	Vu07(old2)	21072479	AB	AB	AB	AB
2_23529	Vu07(old2)	21072698	AB	AB	AB	AB
2_44047	Vu07(old2)	21089175	AB	AB	AB	AB
2_28851	Vu07(old2)	21098651	AB	AB	AB	AB
2_28850	Vu07(old2)	21104207	AB	AB	AB	AB
2_02003	Vu07(old2)	21123804	AB	AB	AB	AB
2_01598	Vu07(old2)	21148434	AB	AB	AB	AB
2_01599	Vu07(old2)	21149673	AB	AB	AB	AB
2_18459	Vu07(old2)	21174521	AB	AB	AB	AB
2_27874	Vu07(old2)	21205139	AB	AB	AB	AB
2_08565	Vu07(old2)	21212144	AB	AB	AB	AB
2_01940	Vu07(old2)	21214809	AB	AB	AB	AB
2_01941	Vu07(old2)	21215306	AB	AB	AB	AB
2_25290	Vu07(old2)	21227733	AB	AB	AB	AB
2_25291	Vu07(old2)	21228334	AB	AB	AB	AB
2_01939	Vu07(old2)	21240182	AB	AB	AB	AB
2_32515	Vu07(old2)	21241254	AB	AB	AB	AB
2_10047	Vu07(old2)	21250043	AB	AB	AB	AB
2_34144	Vu07(old2)	21254940	AB	AB	AB	AB
2_41712	Vu07(old2)	21281144	AB	AB	AB	AB
2_05143	Vu07(old2)	21297883	AB	AB	AB	AB
2_51812	Vu07(old2)	21309626	AB	AB	AB	AB
2_29629	Vu07(old2)	21335881	AB	AB	AB	AB
2_15554	Vu07(old2)	21338529	AB	AB	AB	AB
2_15555	Vu07(old2)	21338921	AB	AB	AB	AB
2_14725	Vu07(old2)	21351304	AB	AB	AB	AB
2_29832	Vu07(old2)	21351725	AB	AB	AB	AB
2_04673	Vu07(old2)	21385277	AB	AB	AB	AB
2_04671	Vu07(old2)	21393088	AB	AB	AB	AB
2_26455	Vu07(old2)	21393571	AB	AB	AB	AB
2_49087	Vu07(old2)	21412954	AB	AB	AB	AB
2_32008	Vu07(old2)	21415567	AB	AB	AB	AB
2_24328	Vu07(old2)	21416209	AB	AB	AB	AB
2_14830	Vu07(old2)	21425057	AB	AB	AB	AB
2_14829	Vu07(old2)	21425902	AB	AB	AB	AB
2_07713	Vu07(old2)	21432050	AB	AB	AB	AB
2_29625	Vu07(old2)	21439168	AB	AB	AB	AB
2_29624	Vu07(old2)	21439466	AB	AB	AB	AB
2_43094	Vu07(old2)	21450377	AB	AB	AB	AB
1_0934	Vu07(old2)	21490870	AB	AB	AB	AB
2_27684	Vu07(old2)	21579774	AB	AB	AB	AB
2_37031	Vu07(old2)	21637957	AB	AB	AB	AB
2_46611	Vu07(old2)	21645144	AB	AB	AB	AB
2_35209	Vu07(old2)	21650896	AB	AB	AB	AB
2_51441	Vu07(old2)	21664867	--	AB	AB	--
2_35471	Vu07(old2)	21671860	--	AB	AB	--
2_39983	Vu07(old2)	21686791	AB	AB	AB	AB
2_46429	Vu07(old2)	21754743	AB	AB	AB	AB
2_36976	Vu07(old2)	21786789	AA	AA	AA	AA
2_36975	Vu07(old2)	21787165	BB	BB	BB	BB
2_49183	Vu07(old2)	21788461	AA	AA	AA	AA
2_24688	Vu07(old2)	21797049	AB	AB	AB	AB
2_32469	Vu07(old2)	21798274	AB	AB	AB	AB
2_19103	Vu07(old2)	21802262	AB	AB	AB	AB
2_24687	Vu07(old2)	21817271	AB	AB	AB	AB
2_36359	Vu07(old2)	21817555	AB	AB	AB	AB
2_50444	Vu07(old2)	21832748	AA	AA	AA	AA
2_05211	Vu07(old2)	21838393	AB	AB	AB	AB
2_26671	Vu07(old2)	21839244	AB	AB	AB	AB
2_35204	Vu07(old2)	21850949	AB	AB	AB	AB
2_06242	Vu07(old2)	21876540	AB	AB	AB	AB
2_06243	Vu07(old2)	21881189	AB	AB	AB	AB
2_51928	Vu07(old2)	21884493	AB	AB	AB	AB
2_11590	Vu07(old2)	21897886	AB	AB	AB	AB
2_11589	Vu07(old2)	21899438	AB	AB	AB	AB
2_05798	Vu07(old2)	21917205	AB	AB	AB	AB
2_05799	Vu07(old2)	21918099	AB	AB	AB	AB
2_40455	Vu07(old2)	21946925	AB	AB	AB	AB
2_39696	Vu07(old2)	21966567	--	AB	AB	--
2_53395	Vu07(old2)	21975151	AB	AB	AB	AB
2_54364	Vu07(old2)	21989662	AB	AB	AB	AB
2_26176	Vu07(old2)	21990748	AB	AB	AB	AB
2_04028	Vu07(old2)	21993485	AB	AB	AB	AB
2_09582	Vu07(old2)	22010760	AB	AB	AB	AB
2_28204	Vu07(old2)	22011889	AB	AB	AB	AB
2_02376	Vu07(old2)	22017591	AB	AB	AB	AB
2_06128	Vu07(old2)	22034975	AB	AB	AB	AB
2_06127	Vu07(old2)	22035406	AB	AB	AB	AB
2_52579	Vu07(old2)	22066804	AB	AB	AB	AB
2_51123	Vu07(old2)	22069643	AA	AA	AA	AA
2_00635	Vu07(old2)	22107800	AB	--	--	AB
2_00636	Vu07(old2)	22110125	AB	AB	AB	AB
2_48458	Vu07(old2)	22141411	AB	AB	AB	AB
2_00816	Vu07(old2)	22152315	AB	AB	AB	AB
2_00815	Vu07(old2)	22152875	AB	AB	AB	AB
2_50369	Vu07(old2)	22157641	AB	AB	AB	AB
2_19573	Vu07(old2)	22178456	AB	AB	AB	AB
2_07765	Vu07(old2)	22182841	AB	AB	AB	AB
2_43619	Vu07(old2)	22202114	AB	AB	AB	AB
2_06630	Vu07(old2)	22225737	AB	AB	AB	AB
2_06583	Vu07(old2)	22262823	AB	AB	AB	AB
2_06544	Vu07(old2)	22282955	AB	AB	AB	AB
2_06543	Vu07(old2)	22283244	AB	AB	AB	AB
2_40026	Vu07(old2)	22295705	AB	AB	AB	AB
2_01077	Vu07(old2)	22323953	AB	AB	AB	AB
2_01076	Vu07(old2)	22324743	AB	AB	AB	AB
2_01078	Vu07(old2)	22339498	AB	AB	AB	AB
2_26198	Vu07(old2)	22367969	AB	AB	AB	AB
2_55306	Vu07(old2)	22417783	AB	AB	AB	AB
2_20222	Vu07(old2)	22419793	AB	AB	AB	AB
2_46221	Vu07(old2)	22420770	AB	AB	AB	AB
2_51889	Vu07(old2)	22465914	AB	AB	AB	AB
2_54645	Vu07(old2)	22554331	AB	AB	AB	AB
2_21559	Vu07(old2)	22568712	AB	AB	AB	AB
2_40701	Vu07(old2)	22570276	AB	AB	AB	AB
2_17773	Vu07(old2)	22578512	AB	AB	AB	AB
2_22996	Vu07(old2)	22622345	AB	AB	AB	AB
2_19077	Vu07(old2)	22712648	AB	AB	AB	AB
1_1059	Vu07(old2)	22712725	AB	AB	AB	AB
2_32221	Vu07(old2)	22712824	AB	AB	AB	AB
2_45933	Vu07(old2)	22737553	AB	AB	AB	AB
2_08539	Vu07(old2)	22755423	AB	AB	AB	AB
2_27864	Vu07(old2)	22756765	AB	AB	AB	AB
2_33180	Vu07(old2)	22778998	AB	AB	AB	--
2_17999	Vu07(old2)	22780119	AB	AB	AB	AB
2_19321	Vu07(old2)	22787492	AB	AB	AB	AB
2_19320	Vu07(old2)	22787811	AB	AB	AB	AB
2_04851	Vu07(old2)	22812185	AB	AB	AB	AB
2_04853	Vu07(old2)	22814337	AB	AB	AB	AB
2_26543	Vu07(old2)	22815560	AB	AB	AB	AB
2_04854	Vu07(old2)	22816174	AB	AB	AB	AB
2_18562	Vu07(old2)	22840870	AB	AB	AB	AB
2_18561	Vu07(old2)	22841158	AB	AB	AB	AB
2_24385	Vu07(old2)	22846807	AB	AB	AB	AB
2_24384	Vu07(old2)	22848194	AB	AB	AB	AB
2_43700	Vu07(old2)	22864558	AB	AB	AB	AB
2_52938	Vu07(old2)	22874387	AB	AB	AB	AB
2_04829	Vu07(old2)	22928810	AB	AB	AB	AB
2_26525	Vu07(old2)	22931713	AB	AB	AB	AB
2_28401	Vu07(old2)	22941631	AB	AB	AB	AB
2_10176	Vu07(old2)	22944889	AB	AB	AB	AB
2_44077	Vu07(old2)	22991836	AB	AB	AB	AB
2_04999	Vu07(old2)	22993211	AB	AB	AB	AB
2_20011	Vu07(old2)	23031371	AB	AB	AB	AB
2_20010	Vu07(old2)	23031674	AB	AB	AB	AB
2_03254	Vu07(old2)	23049141	AB	AB	AB	AB
2_03253	Vu07(old2)	23050560	AB	AB	AB	AB
2_30848	Vu07(old2)	23067398	AB	AB	AB	AB
2_34170	Vu07(old2)	23087845	AB	AB	AB	AB
2_28562	Vu07(old2)	23088121	AB	AB	AB	AB
2_11839	Vu07(old2)	23107831	AB	AB	AB	AB
2_28963	Vu07(old2)	23108725	AB	AB	AB	AB
2_13279	Vu07(old2)	23116998	AB	AB	AB	AB
2_13278	Vu07(old2)	23117350	AB	AB	AB	AB
2_10641	Vu07(old2)	23125753	AB	AB	AB	AB
2_10640	Vu07(old2)	23126960	AB	AB	AB	AB
2_43820	Vu07(old2)	23133563	AB	AB	AB	AB
2_51368	Vu07(old2)	23135506	AB	AB	AB	AB
2_43510	Vu07(old2)	23137228	AB	AB	AB	AB
2_23915	Vu07(old2)	23143761	AB	AB	AB	AB
2_50155	Vu07(old2)	23147350	AB	AB	AB	AB
2_05161	Vu07(old2)	23172164	AB	AB	AB	AB
2_09848	Vu07(old2)	23181940	AB	AB	AB	AB
2_40405	Vu07(old2)	23199201	AB	AB	AB	AB
2_07070	Vu07(old2)	23201672	AB	AB	--	AB
2_28440	Vu07(old2)	23224187	AB	AB	AB	AB
2_10308	Vu07(old2)	23224906	AB	AB	AB	AB
2_03282	Vu07(old2)	23238134	AB	AB	AB	AB
2_03283	Vu07(old2)	23239607	AB	AB	AB	AB
2_06796	Vu07(old2)	23285172	AB	AB	AB	AB
2_06795	Vu07(old2)	23285499	AB	AB	AB	AB
2_51256	Vu07(old2)	23293060	AB	AB	AB	AB
2_47778	Vu07(old2)	23305559	AB	AB	AB	AB
2_38221	Vu07(old2)	23317867	AB	AB	AB	AB
2_38222	Vu07(old2)	23321571	AB	AB	AB	AB
2_53957	Vu07(old2)	23331076	AB	AB	AB	AB
2_49468	Vu07(old2)	23336885	AB	AB	AB	AB
2_12758	Vu07(old2)	23341686	AB	AB	AB	AB
2_12759	Vu07(old2)	23342177	AB	AB	AB	AB
2_04168	Vu07(old2)	23352212	AB	AB	AB	AB
2_04169	Vu07(old2)	23352799	AB	AB	--	AB
2_04167	Vu07(old2)	23359614	AB	AB	AB	AB
2_02461	Vu07(old2)	23367683	AB	AB	AB	AB
2_25534	Vu07(old2)	23369852	AB	AB	AB	AB
2_37947	Vu07(old2)	23389213	AB	AB	AB	AB
2_51450	Vu07(old2)	23414391	AB	AB	AB	AB
2_11110	Vu07(old2)	23430985	AB	--	--	AB
2_54231	Vu07(old2)	23442631	AB	AB	AB	AB
2_03004	Vu07(old2)	23458194	AB	AB	AB	AB
2_03005	Vu07(old2)	23460359	AB	AB	AB	AB
2_49642	Vu07(old2)	23470727	AB	AB	AB	AB
2_53946	Vu07(old2)	23495614	AB	AB	AB	AB
2_42790	Vu07(old2)	23499288	AB	AB	AB	AB
2_54601	Vu07(old2)	23501697	AB	AB	AB	AB
2_02856	Vu07(old2)	23511801	AB	AB	AB	AB
2_50107	Vu07(old2)	23512992	AB	AB	AB	AB
2_02858	Vu07(old2)	23514318	AB	AB	AB	AB
2_51688	Vu07(old2)	23530346	AB	AB	AB	AB
2_04478	Vu07(old2)	23541315	AB	AB	AB	AB
2_04477	Vu07(old2)	23542259	AB	AB	AB	AB
2_02183	Vu07(old2)	23617108	AB	AB	AB	AB
1_0041	Vu07(old2)	23630438	AB	AB	AB	AB
2_29430	Vu07(old2)	23630438	AB	AB	AB	AB
2_13454	Vu07(old2)	23631066	AB	AB	AB	AB
2_13453	Vu07(old2)	23631660	AB	AB	AB	AB
2_34565	Vu07(old2)	23705735	AB	AB	AB	AB
2_19489	Vu07(old2)	23706013	AB	AB	AB	AB
2_47800	Vu07(old2)	23714580	AB	--	--	AB
2_19746	Vu07(old2)	23721176	AB	AB	AB	AB
2_23000	Vu07(old2)	23786464	AB	AB	AB	AB
2_54299	Vu07(old2)	23790621	AB	AB	AB	AB
2_33151	Vu07(old2)	23815918	AB	AB	AB	AB
2_29395	Vu07(old2)	23828951	AB	AB	AB	AB
2_13361	Vu07(old2)	23834370	AB	AB	AB	AB
2_13360	Vu07(old2)	23835418	AB	AB	AB	AB
2_29396	Vu07(old2)	23836456	AB	AB	AB	AB
2_14288	Vu07(old2)	23856082	AB	AB	AB	AB
2_55474	Vu07(old2)	23884766	AB	AB	AB	AB
2_25068	Vu07(old2)	23889785	AB	AB	AB	AB
2_15628	Vu07(old2)	23895540	AB	AB	AB	AB
2_20169	Vu07(old2)	23917747	AB	AB	AB	AB
2_09340	Vu07(old2)	23946293	AB	AB	AB	AB
2_06233	Vu07(old2)	23975139	AB	AB	AB	AB
2_22397	Vu07(old2)	24191633	AB	AB	AB	AB
2_22396	Vu07(old2)	24192233	AB	AB	AB	AB
2_51327	Vu07(old2)	24195574	AB	AB	AB	AB
2_07563	Vu07(old2)	24200388	AB	AB	AB	AB
2_07562	Vu07(old2)	24201534	AB	AB	AB	AB
2_23389	Vu07(old2)	24232420	AB	AB	AB	AB
2_23388	Vu07(old2)	24233033	AB	AB	AB	AB
2_01835	Vu07(old2)	24241775	AB	AB	AB	AB
2_26747	Vu07(old2)	24244084	AB	AB	AB	AB
2_26746	Vu07(old2)	24245898	AB	AB	AB	AB
2_17316	Vu07(old2)	24282382	AB	AB	AB	AB
2_17317	Vu07(old2)	24283831	AB	AB	AB	AB
2_08398	Vu07(old2)	24285436	AB	AB	AB	AB
2_08397	Vu07(old2)	24286023	AB	AB	AB	AB
2_08214	Vu07(old2)	24299896	AB	AB	AB	AB
2_08215	Vu07(old2)	24300791	AB	AB	AB	AB
1_0534	Vu07(old2)	24301373	AB	AB	AB	AB
2_08213	Vu07(old2)	24304238	AB	AB	AB	AB
2_27769	Vu07(old2)	24304539	AB	AB	AB	AB
2_05787	Vu07(old2)	24305201	AB	AB	AB	AB
2_05786	Vu07(old2)	24305582	AB	AB	AB	AB
2_51104	Vu07(old2)	24311851	AB	AB	AB	AB
2_39631	Vu07(old2)	24314169	AB	AB	AB	AB
2_06489	Vu07(old2)	24317249	AB	AB	AB	AB
2_06490	Vu07(old2)	24317606	AB	AB	AB	AB
2_06491	Vu07(old2)	24318968	AB	AB	AB	AB
2_06492	Vu07(old2)	24320797	AB	AB	AB	AB
2_04596	Vu07(old2)	24332411	AB	AB	AB	AB
2_04595	Vu07(old2)	24332730	AB	AB	AB	AB
2_10449	Vu07(old2)	24348433	AB	AB	AB	AB
2_10448	Vu07(old2)	24349022	AB	AB	AB	AB
2_45872	Vu07(old2)	24350047	AB	AB	AB	AB
2_07648	Vu07(old2)	24352494	AB	AB	AB	AB
2_07649	Vu07(old2)	24353088	AB	AB	AB	AB
2_27561	Vu07(old2)	24356738	AB	AB	AB	AB
2_43760	Vu07(old2)	24395375	BB	BB	BB	BB
2_01168	Vu07(old2)	24406500	AB	AB	--	AB
2_01167	Vu07(old2)	24406796	AB	AB	--	AB
2_54614	Vu07(old2)	24407701	AB	AB	AB	AB
2_12490	Vu07(old2)	24420693	AB	AB	AB	AB
2_12489	Vu07(old2)	24421611	AB	AB	--	AB
2_14219	Vu07(old2)	24448393	AB	AB	AB	AB
2_49672	Vu07(old2)	24461166	AB	AB	AB	AB
2_32797	Vu07(old2)	24473668	AB	AB	AB	AB
2_28113	Vu07(old2)	24474319	AB	AB	AB	AB
2_14705	Vu07(old2)	24478839	AB	AB	AB	AB
2_29456	Vu07(old2)	24497662	AB	AB	AB	AB
2_13519	Vu07(old2)	24498081	AB	AB	AB	AB
2_30196	Vu07(old2)	24504500	AB	AB	AB	AB
2_30197	Vu07(old2)	24504747	AB	AB	AB	AB
2_12882	Vu07(old2)	24521329	AB	AB	AB	AB
2_05458	Vu07(old2)	24539939	AB	AB	AB	AB
2_27599	Vu07(old2)	24548543	AB	AB	AB	AB
2_07723	Vu07(old2)	24557747	AB	AB	AB	AB
2_05754	Vu07(old2)	24560917	AB	AB	AB	AB
2_05753	Vu07(old2)	24562421	AB	AB	AB	AB
2_11061	Vu07(old2)	24573589	AB	AB	AB	AB
2_30168	Vu07(old2)	24596443	AB	AB	AB	AB
2_30167	Vu07(old2)	24598094	AB	AB	--	AB
2_22998	Vu07(old2)	24647250	AB	AB	AB	AB
2_22999	Vu07(old2)	24647821	AB	AB	AB	AB
2_03953	Vu07(old2)	24658559	AB	AB	AB	AB
2_01472	Vu07(old2)	24676000	AB	AB	AB	AB
2_01471	Vu07(old2)	24676842	AB	AB	AB	AB
2_30482	Vu07(old2)	24679909	AB	AB	AB	AB
2_32017	Vu07(old2)	24690845	AB	AB	AB	AB
2_05371	Vu07(old2)	24715771	AB	AB	AB	AB
2_22623	Vu07(old2)	24719901	AB	AB	AB	AB
2_31712	Vu07(old2)	24721305	AB	AB	AB	AB
1_1158	Vu07(old2)	24728265	AB	AB	AB	AB
2_32998	Vu07(old2)	24738124	AB	AB	AB	AB
2_07185	Vu07(old2)	24751448	AB	AB	AB	AB
2_22688	Vu07(old2)	24753433	AB	AB	AB	AB
2_17220	Vu07(old2)	24761670	AB	AB	AB	AB
2_29029	Vu07(old2)	24787050	AB	AB	AB	AB
2_12044	Vu07(old2)	24789712	AB	AB	AB	AB
2_15672	Vu07(old2)	24817922	AB	AB	AB	AB
2_32252	Vu07(old2)	24829134	AB	AB	AB	AB
2_10144	Vu07(old2)	24841686	AB	AB	AB	AB
2_47943	Vu07(old2)	24873914	AB	AB	AB	AB
2_18227	Vu07(old2)	24893741	AB	AB	AB	AB
2_18226	Vu07(old2)	24894490	AB	AB	AB	AB
2_47970	Vu07(old2)	24904309	AB	AB	AB	AB
2_06805	Vu07(old2)	24925830	AB	AB	AB	AB
2_06804	Vu07(old2)	24926598	AB	AB	AB	AB
2_48321	Vu07(old2)	24936753	AB	AB	--	AB
2_52045	Vu07(old2)	24962112	AB	AB	AB	AB
2_01839	Vu07(old2)	24974456	AB	AB	AB	AB
2_03614	Vu07(old2)	25038919	AB	AB	AB	AB
2_21769	Vu07(old2)	25072404	AB	AB	AB	AB
1_1449	Vu07(old2)	25072706	AB	AB	AB	AB
2_21768	Vu07(old2)	25073443	AB	AB	AB	AB
2_01768	Vu07(old2)	25076351	AB	AB	AB	AB
2_01769	Vu07(old2)	25076677	AB	AB	AB	AB
2_30105	Vu07(old2)	25086343	AB	AB	--	AB
2_31197	Vu07(old2)	25088540	AB	AB	AB	AB
2_06973	Vu07(old2)	25124053	AB	AB	AB	AB
2_06972	Vu07(old2)	25128147	AB	AB	AB	AB
2_23177	Vu07(old2)	25136673	AB	AB	AB	AB
2_23176	Vu07(old2)	25137642	AB	AB	AB	AB
2_14370	Vu07(old2)	25158752	AB	AB	AB	AB
2_14369	Vu07(old2)	25159041	AB	AB	AB	AB
2_05117	Vu07(old2)	25169016	AB	AB	AB	AB
2_05116	Vu07(old2)	25169378	AB	AB	AB	AB
2_14861	Vu07(old2)	25177040	AB	AB	AB	AB
2_14862	Vu07(old2)	25177818	AB	AB	AB	AB
2_39478	Vu07(old2)	25203302	AB	AB	AB	AB
2_41963	Vu07(old2)	25216769	AB	AB	AB	AB
2_55142	Vu07(old2)	25219738	AB	AB	AB	AB
2_11352	Vu07(old2)	25225546	AB	AB	AB	AB
2_13172	Vu07(old2)	25261206	AB	AB	AB	AB
2_13173	Vu07(old2)	25264637	AB	AB	AB	AB
2_27306	Vu07(old2)	25274923	AB	AB	AB	AB
2_06992	Vu07(old2)	25276615	AB	AB	AB	AB
2_06991	Vu07(old2)	25277345	AB	AB	AB	AB
2_27305	Vu07(old2)	25278254	AB	AB	AB	AB
2_06994	Vu07(old2)	25278571	AB	AB	AB	AB
1_1166	Vu07(old2)	25279016	AB	AB	AB	AB
2_06993	Vu07(old2)	25281740	AB	AB	AB	AB
1_1181	Vu07(old2)	25288371	AB	AB	AB	AB
2_22299	Vu07(old2)	25289025	AB	AB	AB	AB
2_22298	Vu07(old2)	25290593	AB	AB	AB	AB
2_06336	Vu07(old2)	25299353	AB	AB	AB	AB
2_06335	Vu07(old2)	25299777	AB	AB	AB	AB
2_40073	Vu07(old2)	25301669	AB	AB	AB	AB
2_01711	Vu07(old2)	25337614	AB	AB	AB	AB
2_01710	Vu07(old2)	25338422	AB	AB	AB	AB
2_46237	Vu07(old2)	25351847	AB	AB	--	AB
2_24012	Vu07(old2)	25356474	AB	AB	AB	AB
2_24011	Vu07(old2)	25358869	AB	AB	AB	AB
2_41039	Vu07(old2)	25366464	AB	AB	AB	AB
2_15054	Vu07(old2)	25371186	AB	AB	AB	AB
2_15053	Vu07(old2)	25371449	AB	AB	AB	AB
2_20744	Vu07(old2)	25374598	AB	AB	AB	AB
2_11505	Vu07(old2)	25392398	AB	AB	AB	AB
2_11504	Vu07(old2)	25393663	AB	AB	AB	AB
2_16493	Vu07(old2)	25420690	AB	AB	AB	AB
2_30293	Vu07(old2)	25421939	AB	AB	AB	AB
2_20120	Vu07(old2)	25427996	AB	AB	AB	AB
1_0481	Vu07(old2)	25428019	AB	AB	AB	AB
2_31134	Vu07(old2)	25428702	AA	AA	AA	AA
2_04843	Vu07(old2)	25438449	AB	AB	AB	AB
2_04842	Vu07(old2)	25439435	AB	AB	AB	AB
2_16001	Vu07(old2)	25443798	AB	AB	AB	AB
2_16000	Vu07(old2)	25444069	AB	AB	AB	AB
2_40349	Vu07(old2)	25456263	AB	AB	AB	AB
1_0693	Vu07(old2)	25461594	AB	AB	AB	AB
2_21819	Vu07(old2)	25463123	AB	AB	AB	AB
2_21818	Vu07(old2)	25463636	AB	AB	AB	AB
2_41038	Vu07(old2)	25468036	AB	AB	AB	AB
2_27992	Vu07(old2)	25473189	AB	AB	AB	AB
2_27993	Vu07(old2)	25474667	AB	AB	AB	AB
2_14795	Vu07(old2)	25480797	AB	AB	AB	AB
2_14796	Vu07(old2)	25481400	AB	AB	--	AB
2_10850	Vu07(old2)	25489796	AB	AB	AB	AB
2_10851	Vu07(old2)	25490797	AB	AB	AB	AB
1_1140	Vu07(old2)	25494683	AB	AB	AB	AB
2_11797	Vu07(old2)	25499779	AB	AB	AB	AB
2_11796	Vu07(old2)	25502586	AB	AB	AB	AB
2_45414	Vu07(old2)	25505972	AB	AB	AB	AB
2_05837	Vu07(old2)	25528290	AB	AB	AB	AB
2_05835	Vu07(old2)	25534112	AB	AB	AB	AB
2_10992	Vu07(old2)	25546119	AB	AB	AB	AB
2_10993	Vu07(old2)	25546667	AB	AB	AB	AB
2_44724	Vu07(old2)	25809972	AB	AB	AB	AB
2_32293	Vu07(old2)	25843546	AB	AB	AB	AB
2_33396	Vu07(old2)	26053744	AB	AB	AB	AB
2_09527	Vu07(old2)	26085154	AB	AB	AB	AB
2_49407	Vu07(old2)	26197523	AB	AB	AB	AB
2_40139	Vu07(old2)	26211642	AB	AB	--	AB
2_31892	Vu07(old2)	26213639	AB	AB	AB	AB
2_18454	Vu07(old2)	26216050	AB	AB	AB	AB
2_39290	Vu07(old2)	26220731	AB	AB	AB	AB
2_53792	Vu07(old2)	26221260	AB	AB	AB	AB
2_05053	Vu07(old2)	26228926	AB	AB	AB	AB
2_03822	Vu07(old2)	26237683	AB	AB	AB	AB
2_16739	Vu07(old2)	26244101	AB	AB	AB	AB
2_16740	Vu07(old2)	26247628	AB	AB	AB	AB
2_50470	Vu07(old2)	26250855	AB	AB	AB	AB
2_23883	Vu07(old2)	26256762	AB	AB	AB	AB
2_31927	Vu07(old2)	26258524	AB	AB	AB	AB
2_31044	Vu07(old2)	26276742	AB	AB	AB	AB
2_38803	Vu07(old2)	26277885	AB	AB	AB	AB
2_34129	Vu07(old2)	26288971	AB	AB	AB	AB
2_28260	Vu07(old2)	26292970	AB	AB	AB	AB
2_38935	Vu07(old2)	26306365	AB	AB	AB	AB
2_38934	Vu07(old2)	26307194	AB	AB	AB	AB
2_19252	Vu07(old2)	26311309	AB	AB	AB	AB
2_51426	Vu07(old2)	26313235	AB	AB	AB	AB
2_39102	Vu07(old2)	26358686	AB	AB	AB	AB
2_38017	Vu07(old2)	26376355	AB	AB	AB	AB
2_38016	Vu07(old2)	26386879	AB	AB	AB	AB
2_21560	Vu07(old2)	26401882	AB	AB	AB	AB
2_39234	Vu07(old2)	26408497	AB	AB	AB	AB
2_20267	Vu07(old2)	26422261	AB	AB	AB	AB
2_31396	Vu07(old2)	26432386	AB	AB	AB	AB
2_34393	Vu07(old2)	26440366	AB	AB	AB	AB
2_30097	Vu07(old2)	26440750	AB	AB	AB	AB
2_19707	Vu07(old2)	26442702	AB	AB	AB	AB
2_33383	Vu07(old2)	26443001	AB	AB	AB	AB
2_19196	Vu07(old2)	26463002	AB	AB	AB	AB
2_22221	Vu07(old2)	26512652	AB	AB	AB	AB
2_22220	Vu07(old2)	26513028	AB	AB	AB	AB
2_19606	Vu07(old2)	26516984	AB	AB	AB	AB
2_51029	Vu07(old2)	26523078	AB	--	--	AB
2_22074	Vu07(old2)	26538424	AB	AB	AB	AB
2_33548	Vu07(old2)	26538818	AB	AB	AB	AB
2_51576	Vu07(old2)	26788362	--	--	AB	--
2_35535	Vu07(old2)	26797732	AB	AB	AB	AB
2_35536	Vu07(old2)	26798113	AB	AB	AB	AB
2_54529	Vu07(old2)	26804569	AB	AB	AB	AB
2_49631	Vu07(old2)	26815701	AB	AB	AB	AB
2_36925	Vu07(old2)	26844049	AB	AB	AB	AB
2_35420	Vu07(old2)	26848962	AB	AB	AB	AB
2_36951	Vu07(old2)	26878014	AB	AB	AB	AB
2_45806	Vu07(old2)	26932449	AB	AB	AB	AB
2_20300	Vu07(old2)	27210654	AB	AB	AB	AB
2_48216	Vu07(old2)	27572027	AB	AB	AB	AB
2_10136	Vu07(old2)	27602146	AB	AB	AB	AB
2_18662	Vu07(old2)	27694360	AB	AB	AB	AB
2_22206	Vu07(old2)	27699277	AB	AB	AB	AB
2_22205	Vu07(old2)	27699866	AB	AB	AB	AB
2_00722	Vu07(old2)	27736436	AB	AB	AB	AB
2_00723	Vu07(old2)	27740575	AB	AB	AB	AB
2_30369	Vu07(old2)	27747556	AB	AB	AB	AB
2_16886	Vu07(old2)	27748100	AB	AB	AB	AB
2_23596	Vu07(old2)	27752457	AB	AB	AB	AB
2_23595	Vu07(old2)	27752875	AB	AB	AB	AB
2_12962	Vu07(old2)	27765036	AB	AB	AB	AB
2_33675	Vu07(old2)	27783836	BB	BB	BB	BB
2_00541	Vu07(old2)	27793996	AB	AB	AB	AB
2_00542	Vu07(old2)	27794623	AB	AB	AB	AB
2_26960	Vu07(old2)	27966489	AA	AA	AA	AA
2_48668	Vu07(old2)	27992671	AB	AB	AB	AB
2_53016	Vu07(old2)	28002678	AB	AB	AB	AB
2_13261	Vu07(old2)	28031146	AB	AB	AB	AB
2_00609	Vu07(old2)	28157719	AB	AB	AB	AB
2_00610	Vu07(old2)	28158253	AB	AB	AB	AB
2_46747	Vu07(old2)	28160732	AB	AB	AB	AB
2_24369	Vu07(old2)	28190143	AB	AB	AB	AB
2_11382	Vu07(old2)	28192889	AB	AB	AB	AB
2_29784	Vu07(old2)	28200269	AB	AB	AB	AB
2_19204	Vu07(old2)	28205106	AB	AB	AB	AB
2_17904	Vu07(old2)	28248544	AB	AB	AB	AB
2_24361	Vu07(old2)	28275667	AB	AB	AB	AB
2_24362	Vu07(old2)	28277386	AB	AB	AB	AB
2_05947	Vu07(old2)	28281791	AB	AB	AB	AB
2_05948	Vu07(old2)	28282182	AB	AB	AB	AB
2_14851	Vu07(old2)	28284429	AB	AB	AB	AB
2_14852	Vu07(old2)	28284702	AB	AB	--	AB
2_02533	Vu07(old2)	28303636	AB	AB	AB	AB
2_02532	Vu07(old2)	28304603	AB	AB	AB	AB
2_00368	Vu07(old2)	28312399	AB	AB	AB	AB
2_00101	Vu07(old2)	28358761	AB	AB	AB	AB
2_00102	Vu07(old2)	28359289	AB	AB	AB	AB
2_04048	Vu07(old2)	28385703	AB	AB	AB	AB
2_07144	Vu07(old2)	28407314	AB	AB	AB	AB
2_07143	Vu07(old2)	28409059	AB	AB	AB	AB
2_15121	Vu07(old2)	28439844	AB	AB	AB	AB
2_10302	Vu07(old2)	28543334	AB	AB	AB	AB
1_1157	Vu07(old2)	28544270	AB	AB	AB	AB
2_10303	Vu07(old2)	28544270	AB	AB	AB	AB
2_45152	Vu07(old2)	28585722	AB	AB	AB	AB
2_07189	Vu07(old2)	28693817	AB	AB	AB	AB
2_07186	Vu07(old2)	28703642	AB	AB	AB	AB
2_15533	Vu07(old2)	28715640	AB	AB	AB	AB
2_21339	Vu07(old2)	28740307	AB	AB	AB	AB
2_21340	Vu07(old2)	28740688	AB	AB	AB	AB
2_51055	Vu07(old2)	28742736	AB	AB	AB	AB
2_09118	Vu07(old2)	28750393	AB	AB	AB	AB
2_09117	Vu07(old2)	28752362	AB	AB	AB	AB
2_07895	Vu07(old2)	28760057	AB	AB	AB	AB
2_07896	Vu07(old2)	28761799	AB	AB	AB	AB
2_09095	Vu07(old2)	28766044	AB	AB	AB	AB
2_09094	Vu07(old2)	28766965	AB	AB	AB	AB
2_41203	Vu07(old2)	28775303	AB	AB	AB	AB
2_41610	Vu07(old2)	28779862	AB	AB	AB	AB
2_19502	Vu07(old2)	28781644	AB	AB	AB	AB
2_14291	Vu07(old2)	28789583	AB	AB	AB	AB
2_05778	Vu07(old2)	28795391	AB	AB	AB	AB
2_05779	Vu07(old2)	28795942	AB	AB	AB	AB
2_48107	Vu07(old2)	28801117	AB	AB	AB	AB
2_20078	Vu07(old2)	28811737	AB	AB	AB	AB
2_54422	Vu07(old2)	28813080	AB	AB	AB	AB
2_45816	Vu07(old2)	28817609	AB	AB	AB	AB
2_19675	Vu07(old2)	28821143	AB	AB	AB	AB
2_19676	Vu07(old2)	28821728	AB	AB	AB	AB
2_51780	Vu07(old2)	28824938	AB	AB	AB	AB
2_12582	Vu07(old2)	28828690	AB	AB	AB	AB
2_05625	Vu07(old2)	28842651	AB	AB	AB	AB
2_05626	Vu07(old2)	28843044	AB	AB	AB	AB
2_21322	Vu07(old2)	28848381	AB	AB	AB	AB
2_21335	Vu07(old2)	28856182	AB	AB	AB	AB
2_23333	Vu07(old2)	28858493	AB	AB	AB	AB
2_23334	Vu07(old2)	28860661	AB	AB	AB	AB
2_46678	Vu07(old2)	28862368	AB	AB	AB	AB
2_26940	Vu07(old2)	28865703	AB	AB	AB	AB
2_08993	Vu07(old2)	28880015	AB	AB	AB	AB
2_28025	Vu07(old2)	28881453	AB	AB	AB	AB
2_08994	Vu07(old2)	28882054	AB	AB	AB	AB
2_05172	Vu07(old2)	28888381	AB	AB	AB	AB
2_05170	Vu07(old2)	28906444	AB	AB	AB	AB
2_05169	Vu07(old2)	28908028	AB	AB	AB	AB
2_55163	Vu07(old2)	28917708	AB	AB	AB	AB
2_45086	Vu07(old2)	28925465	AB	AB	AB	AB
2_34049	Vu07(old2)	28929737	AB	AB	AB	AB
2_32755	Vu07(old2)	28930220	AB	AB	AB	AB
2_09512	Vu07(old2)	28934416	AB	AB	AB	AB
2_09511	Vu07(old2)	28934714	AB	AB	AB	AB
2_22771	Vu07(old2)	29025420	AB	AB	AB	AB
2_01186	Vu07(old2)	29071080	AB	AB	AB	AB
2_16722	Vu07(old2)	29083560	AB	AB	AB	AB
2_48719	Vu07(old2)	29098570	AB	AB	AB	AB
2_32836	Vu07(old2)	29119807	AB	AB	AB	AB
2_02154	Vu07(old2)	29132713	AB	AB	AB	AB
2_03491	Vu07(old2)	29148690	AB	AB	AB	AB
2_53894	Vu07(old2)	29168297	--	AB	AB	AB
2_14966	Vu07(old2)	29187064	AB	AB	AB	AB
2_31693	Vu07(old2)	29192429	AB	AB	AB	AB
2_10428	Vu07(old2)	29220338	AB	AB	AB	AB
2_23429	Vu07(old2)	29268977	AB	AB	AB	AB
2_22151	Vu07(old2)	29271505	AB	AB	AB	AB
2_51939	Vu07(old2)	29447023	AB	AB	AB	AB
2_11437	Vu07(old2)	29456671	AB	AB	AB	AB
2_42096	Vu07(old2)	29463008	AB	AB	--	AB
2_43942	Vu07(old2)	29489719	AB	AB	AB	AB
2_30892	Vu07(old2)	29491191	AB	AB	AB	AB
2_51388	Vu07(old2)	29491524	AB	AB	AB	AB
2_50872	Vu07(old2)	29507083	AB	AB	AB	AB
2_07772	Vu07(old2)	29646990	AB	AB	AB	AB
2_15648	Vu07(old2)	29693585	AB	AB	AB	AB
2_53443	Vu07(old2)	29710378	AB	AB	AB	AB
2_25551	Vu07(old2)	29712182	AA	AA	AA	AA
2_02505	Vu07(old2)	29718604	AB	AB	AB	AB
2_02501	Vu07(old2)	29730679	AB	AB	AB	AB
2_23246	Vu07(old2)	29736478	AB	AB	AB	AB
2_11275	Vu07(old2)	29746163	AB	AB	AB	AB
1_1222	Vu07(old2)	29751079	AB	AB	AB	AB
2_04211	Vu07(old2)	29751079	AB	AB	AB	AB
2_04210	Vu07(old2)	29753062	AB	AB	AB	AB
2_19507	Vu07(old2)	29767942	AB	AB	AB	AB
2_19508	Vu07(old2)	29768308	AB	AB	AB	AB
2_09101	Vu07(old2)	29770054	AB	AB	AB	AB
2_53618	Vu07(old2)	29772233	AB	AB	AB	AB
2_29536	Vu07(old2)	29784438	AB	AB	AB	AB
2_29535	Vu07(old2)	29786246	AB	AB	AB	AB
2_16134	Vu07(old2)	29792912	AB	AB	AB	AB
2_28485	Vu07(old2)	29799558	AB	AB	AB	AB
2_28484	Vu07(old2)	29800247	BB	BB	BB	BB
2_10406	Vu07(old2)	29803576	AB	AB	AB	AB
2_08566	Vu07(old2)	29814419	AB	AB	AB	AB
2_12307	Vu07(old2)	29827276	AB	AB	AB	AB
2_12308	Vu07(old2)	29827529	AB	AB	AB	AB
2_12309	Vu07(old2)	29835133	AB	AB	AB	AB
2_22617	Vu07(old2)	29838967	AB	AB	AB	AB
2_22618	Vu07(old2)	29840354	AB	AB	AB	AB
2_50221	Vu07(old2)	29852545	AB	AB	AB	AB
2_23579	Vu07(old2)	29855528	AB	AB	AB	AB
2_20319	Vu07(old2)	29868263	AB	AB	AB	AB
2_20320	Vu07(old2)	29868572	AB	AB	AB	AB
2_05646	Vu07(old2)	29881942	AB	AB	AB	AB
2_14607	Vu07(old2)	29896107	AB	AB	AB	AB
2_10135	Vu07(old2)	29902871	AB	AB	AB	AB
2_10134	Vu07(old2)	29903446	AB	AB	AB	AB
2_17026	Vu07(old2)	29915967	AB	AB	AB	AB
2_17027	Vu07(old2)	29917442	AB	AB	AB	AB
2_03408	Vu07(old2)	29923946	AB	AB	AB	AB
2_03409	Vu07(old2)	29924384	AB	AB	AB	AB
2_20394	Vu07(old2)	29955418	AB	AB	AB	AB
2_33581	Vu07(old2)	29968093	AB	AB	AB	AB
2_40860	Vu07(old2)	29983004	AB	AB	AB	AB
2_06443	Vu07(old2)	30037385	AB	AB	AB	AB
2_43197	Vu07(old2)	30047088	AB	AB	AB	AB
2_11432	Vu07(old2)	30056327	AB	AB	AB	AB
2_09137	Vu07(old2)	30066613	AB	AB	AB	AB
2_20363	Vu07(old2)	30077119	AB	AB	AB	AB
2_20362	Vu07(old2)	30077956	AB	AB	AB	AB
2_19745	Vu07(old2)	30088411	AB	AB	AB	AB
2_19744	Vu07(old2)	30088830	AB	AB	AB	AB
2_02546	Vu07(old2)	30096421	AB	AB	AB	AB
2_02545	Vu07(old2)	30096679	AB	AB	AB	AB
2_02548	Vu07(old2)	30101315	AB	AB	AB	AB
2_49264	Vu07(old2)	30111905	AB	AB	AB	AB
2_17029	Vu07(old2)	30161715	AB	AB	AB	AB
2_42640	Vu07(old2)	30169017	AB	AB	AB	AB
2_51682	Vu07(old2)	30182432	AB	AB	AB	AB
2_21865	Vu07(old2)	30186881	AB	AB	AB	AB
2_20240	Vu07(old2)	30190263	AB	AB	AB	AB
2_20239	Vu07(old2)	30190609	AB	AB	AB	AB
1_0482	Vu07(old2)	30198733	AB	AB	AB	AB
2_23566	Vu07(old2)	30203125	AB	AB	AB	AB
2_46736	Vu07(old2)	30210893	AB	AB	AB	AB
2_15148	Vu07(old2)	30217199	AB	AB	AB	AB
1_0791	Vu07(old2)	30217857	AB	AB	AB	AB
2_15147	Vu07(old2)	30219869	AB	AB	AB	AB
2_15146	Vu07(old2)	30220590	AB	AB	AB	AB
2_17143	Vu07(old2)	30229330	AB	AB	AB	AB
2_17144	Vu07(old2)	30229597	AB	AB	AB	AB
2_32757	Vu07(old2)	30236035	AB	AB	AB	AB
2_08280	Vu07(old2)	30236502	AB	AB	AB	AB
1_0328	Vu07(old2)	30239285	AB	AB	AB	AB
2_08278	Vu07(old2)	30239285	AB	AB	AB	AB
2_32050	Vu07(old2)	30244875	AB	AB	--	--
2_15231	Vu07(old2)	30248156	AB	AB	AB	AB
2_54652	Vu07(old2)	30492159	AB	AB	AB	AB
2_01367	Vu07(old2)	30494705	AB	AB	AB	AB
2_01368	Vu07(old2)	30495779	AB	AB	AB	AB
2_21736	Vu07(old2)	30501648	AB	AB	AB	AB
2_21763	Vu07(old2)	30510261	AB	AB	AB	AB
2_43081	Vu07(old2)	30519570	AB	AB	AB	AB
2_50522	Vu07(old2)	30547639	AA	AA	AA	AA
2_42954	Vu07(old2)	30561291	AB	AB	AB	AB
2_48021	Vu07(old2)	30582893	--	--	--	--
2_47501	Vu07(old2)	30584073	AB	AB	AB	AB
2_44107	Vu07(old2)	30599849	AB	AB	AB	AB
2_52806	Vu07(old2)	30612492	AB	AB	AB	AB
2_17406	Vu07(old2)	30624456	AB	AB	AB	AB
2_17405	Vu07(old2)	30624782	AB	AB	AB	AB
2_24693	Vu07(old2)	30631991	AB	AB	AB	AB
2_00191	Vu07(old2)	30639675	AB	AB	AB	AB
2_47099	Vu07(old2)	30639833	AB	AB	AB	AB
2_01146	Vu07(old2)	30652252	AB	AB	AB	AB
2_12398	Vu07(old2)	30699051	AB	AB	AB	AB
2_12399	Vu07(old2)	30700038	AB	AB	AB	AB
2_05470	Vu07(old2)	30702259	AB	AB	AB	AB
2_05471	Vu07(old2)	30702931	AB	AB	AB	AB
2_05472	Vu07(old2)	30704153	AB	AB	AB	AB
2_05473	Vu07(old2)	30704432	AB	AB	AB	AB
2_48476	Vu07(old2)	30711829	AB	AB	AB	AB
2_05616	Vu07(old2)	30719736	AB	AB	AB	AB
2_05615	Vu07(old2)	30720488	AB	AB	AB	AB
2_05618	Vu07(old2)	30727813	AB	AB	AB	AB
2_05617	Vu07(old2)	30728802	AB	AB	AB	AB
2_23189	Vu07(old2)	30736614	AB	AB	AB	AB
2_03503	Vu07(old2)	30742589	AB	AB	AB	AB
2_25962	Vu07(old2)	30755666	AB	AB	AB	AB
2_03506	Vu07(old2)	30758552	AB	AB	AB	AB
2_03505	Vu07(old2)	30759205	AB	AB	AB	AB
1_1033	Vu07(old2)	30762588	AB	AB	AB	AB
2_11309	Vu07(old2)	30762997	AB	AB	AB	AB
2_10379	Vu07(old2)	30776019	AB	AB	AB	AB
2_10378	Vu07(old2)	30776853	AB	AB	AB	AB
2_15369	Vu07(old2)	30802720	AB	AB	AB	AB
2_15368	Vu07(old2)	30803891	AB	AB	--	AB
2_40910	Vu07(old2)	30818585	AB	AB	AB	AB
2_16303	Vu07(old2)	30824981	AB	AB	--	AB
2_16302	Vu07(old2)	30826261	AB	AB	AB	AB
2_19058	Vu07(old2)	30832248	AB	AB	AB	AB
2_31261	Vu07(old2)	30833897	BB	BB	BB	BB
2_20583	Vu07(old2)	30834523	AB	AB	AB	AB
2_27940	Vu07(old2)	30849974	AB	AB	AB	AB
2_32232	Vu07(old2)	30852665	AB	AB	AB	AB
2_19296	Vu07(old2)	30852861	AB	AB	AB	AB
2_27939	Vu07(old2)	30853940	AB	AB	AB	AB
2_08191	Vu07(old2)	31016943	AB	AB	AB	AB
2_30224	Vu07(old2)	31022294	AB	AB	AB	AB
2_30223	Vu07(old2)	31023255	AB	AB	AB	AB
2_16154	Vu07(old2)	31025231	AB	AB	AB	AB
2_16153	Vu07(old2)	31026150	AB	AB	AB	AB
1_0985	Vu07(old2)	31027778	AB	AB	AB	AB
2_54169	Vu07(old2)	31036151	AB	AB	AB	AB
2_18208	Vu07(old2)	31040008	AB	AB	AB	AB
2_18207	Vu07(old2)	31041852	AB	AB	AB	AB
2_27499	Vu07(old2)	31065886	AB	AB	AB	AB
2_50277	Vu07(old2)	31104972	AB	AB	AB	AB
2_13951	Vu07(old2)	31120286	AB	AB	AB	AB
2_13950	Vu07(old2)	31128103	AB	AB	AB	AB
2_00089	Vu07(old2)	31149421	AB	AB	AB	AB
2_00088	Vu07(old2)	31150338	AB	AB	AB	AB
2_20273	Vu07(old2)	31199482	AB	AB	AB	AB
2_20272	Vu07(old2)	31200010	AB	AB	AB	AB
2_15449	Vu07(old2)	31205454	AB	AB	AB	AB
2_15450	Vu07(old2)	31206436	AB	AB	--	AB
2_02981	Vu07(old2)	31220460	AB	AB	AB	AB
2_31319	Vu07(old2)	31257522	AB	AB	AB	AB
2_45075	Vu07(old2)	31271302	AB	AB	--	AB
2_22766	Vu07(old2)	31274333	AB	AB	AB	AB
2_22767	Vu07(old2)	31275625	AB	AB	AB	AB
2_54750	Vu07(old2)	31282308	AB	AB	AB	AB
2_13472	Vu07(old2)	31289430	AB	AB	AB	AB
2_32404	Vu07(old2)	31293602	AB	AB	--	AB
2_13474	Vu07(old2)	31300771	AB	AB	AB	AB
2_44618	Vu07(old2)	31323067	AB	AB	AB	AB
2_07487	Vu07(old2)	31350053	AB	AB	AB	AB
2_10166	Vu07(old2)	31355335	AB	AB	AB	AB
2_15743	Vu07(old2)	31363514	AB	AB	AB	AB
2_15742	Vu07(old2)	31364301	AB	AB	AB	AB
2_18100	Vu07(old2)	31377935	AB	AB	AB	AB
2_18099	Vu07(old2)	31378595	AB	AB	AB	AB
2_22676	Vu07(old2)	31388000	AB	AB	AB	AB
2_22677	Vu07(old2)	31388286	AB	AB	AB	AB
2_23608	Vu07(old2)	31396463	AB	AB	AB	AB
2_51684	Vu07(old2)	31469183	AB	AB	AB	AB
2_20709	Vu07(old2)	31477535	AB	AB	AB	AB
2_31977	Vu07(old2)	31495725	AB	AB	AB	AB
2_14853	Vu07(old2)	31518874	AB	AB	AB	AB
2_13370	Vu07(old2)	31533824	AB	AB	AB	AB
2_09113	Vu07(old2)	31610008	AB	AB	AB	AB
2_01616	Vu07(old2)	31618065	AB	AB	AB	AB
2_54085	Vu07(old2)	31640089	AB	AB	AB	AB
2_40107	Vu07(old2)	31967162	AB	AB	AB	AB
2_34392	Vu07(old2)	31987746	AB	AB	AB	AB
2_34391	Vu07(old2)	31988430	AB	AB	AB	AB
2_29869	Vu07(old2)	31997809	AB	AB	AB	--
2_14849	Vu07(old2)	31998254	AB	AB	AB	AB
2_45020	Vu07(old2)	32002623	AB	AB	AB	AB
2_49283	Vu07(old2)	32010937	AB	AB	AB	AB
2_53852	Vu07(old2)	32017075	AB	AB	AB	AB
2_05629	Vu07(old2)	32024875	AB	AB	AB	AB
2_05628	Vu07(old2)	32025245	AB	AB	AB	AB
2_53293	Vu07(old2)	32038582	AB	AB	AB	AB
2_14776	Vu07(old2)	32049016	AB	AB	AB	AB
2_14777	Vu07(old2)	32049951	AB	AB	AB	--
2_11141	Vu07(old2)	32061962	AB	AB	AB	AB
2_08185	Vu07(old2)	32072014	AB	AB	AB	AB
2_47843	Vu07(old2)	32076744	AB	AB	AB	AB
2_06548	Vu07(old2)	32083981	AB	AB	AB	AB
2_06549	Vu07(old2)	32085094	AB	AB	AB	AB
2_13654	Vu07(old2)	32097604	AB	AB	AB	AB
2_07909	Vu07(old2)	32111806	AB	AB	AB	AB
2_30330	Vu07(old2)	32124008	AB	AB	AB	AB
2_04403	Vu07(old2)	32281846	AB	AB	AB	AB
2_04404	Vu07(old2)	32287341	AB	AB	AB	AB
2_51163	Vu07(old2)	32299860	AB	AB	AB	AB
2_50052	Vu07(old2)	32318494	AB	AB	AB	AB
2_34024	Vu07(old2)	32337171	AB	AB	AB	--
2_05173	Vu07(old2)	32350974	AB	AB	AB	AB
2_04862	Vu07(old2)	32696318	AB	AB	AB	AB
2_51220	Vu07(old2)	32710832	AB	AB	AB	AB
2_53464	Vu07(old2)	32718998	AB	AB	AB	--
2_04496	Vu07(old2)	32769324	AB	AB	AB	AB
2_04497	Vu07(old2)	32774339	AB	AB	AB	AB
2_33064	Vu07(old2)	32783610	AB	AB	AB	AB
2_02339	Vu07(old2)	32795619	AB	AB	AB	AB
2_02340	Vu07(old2)	32796471	AB	AB	AB	AB
2_34405	Vu07(old2)	32799956	AB	AB	AB	AB
2_03687	Vu07(old2)	32804316	AB	AB	AB	AB
2_03690	Vu07(old2)	32810085	AB	AB	AB	AB
2_03689	Vu07(old2)	32812282	AB	AB	AB	--
2_26404	Vu07(old2)	32821874	AB	AB	AB	AB
2_22500	Vu07(old2)	32825903	AB	AB	AB	AB
2_15030	Vu07(old2)	32834296	AB	AB	AB	AB
2_15029	Vu07(old2)	32835521	AB	AB	AB	AB
2_20070	Vu07(old2)	32848564	AB	AB	AB	AB
2_50750	Vu07(old2)	32850630	AB	AB	AB	AB
2_13795	Vu07(old2)	32869624	AB	AB	AB	AB
2_18108	Vu07(old2)	33015036	AB	AB	AB	AB
2_38799	Vu07(old2)	33036076	AB	AB	AB	--
2_39770	Vu07(old2)	33057680	AB	AB	AB	AB
2_31434	Vu07(old2)	33085986	AB	AB	AB	AB
2_31433	Vu07(old2)	33086441	AB	AB	AB	--
2_17359	Vu07(old2)	33090840	AB	AB	AB	AB
2_30467	Vu07(old2)	33092097	AB	AB	AB	AB
2_22749	Vu07(old2)	33094569	AB	AB	AB	AB
2_51855	Vu07(old2)	33101525	AB	AB	AB	AB
2_23581	Vu07(old2)	33105647	AB	AB	AB	AB
2_54591	Vu07(old2)	33109009	AB	AB	AB	AB
2_21178	Vu07(old2)	33130541	AB	AB	AB	AB
2_21177	Vu07(old2)	33131194	AB	AB	AB	AB
2_04776	Vu07(old2)	33157321	AB	AB	AB	AB
2_38521	Vu07(old2)	33162923	AB	AB	AB	AB
2_33220	Vu07(old2)	33188666	AB	AB	AB	AB
2_16064	Vu07(old2)	33189886	AB	AB	AB	AB
2_19063	Vu07(old2)	33211254	AB	AB	AB	AB
2_24442	Vu07(old2)	33211440	AB	AB	AB	--
2_18794	Vu07(old2)	33240045	AB	AB	AB	AB
2_32206	Vu07(old2)	33240190	AB	AB	AB	AB
2_53400	Vu07(old2)	33242166	AB	AB	AB	AB
2_27266	Vu07(old2)	33250171	AB	AB	AB	--
2_27265	Vu07(old2)	33250502	AB	AB	AB	--
2_12780	Vu07(old2)	33258648	AB	AB	AB	--
2_12779	Vu07(old2)	33260498	AB	AB	AB	AB
2_17624	Vu07(old2)	33272073	AB	AB	AB	AB
2_17625	Vu07(old2)	33272476	AB	AB	AB	AB
2_50208	Vu07(old2)	33273535	AB	AB	AB	AB
2_24157	Vu07(old2)	33286891	AB	AB	AB	AB
2_25543	Vu07(old2)	33301133	AB	AB	AB	AB
2_12079	Vu07(old2)	33306248	AB	AB	AB	AB
2_12078	Vu07(old2)	33307795	AB	AB	AB	AB
2_12077	Vu07(old2)	33309097	AB	AB	AB	AB
2_12076	Vu07(old2)	33309985	AB	AB	AB	AB
2_21174	Vu07(old2)	33318583	AB	AB	AB	AB
2_21173	Vu07(old2)	33318914	AB	AB	AB	--
2_51372	Vu07(old2)	33321659	AB	AB	AB	BB
2_31404	Vu07(old2)	33335509	AB	AB	AB	--
2_43963	Vu07(old2)	33338439	AB	AB	AB	AB
2_23927	Vu07(old2)	33344751	AB	AB	AB	AB
2_31934	Vu07(old2)	33347516	AB	AB	AB	AB
2_08671	Vu07(old2)	33350148	AB	AB	AB	AB
2_08670	Vu07(old2)	33350918	AB	AB	AB	AB
2_00232	Vu07(old2)	33366272	AB	AB	AB	AB
1_0670	Vu07(old2)	33369221	AB	AB	AB	AB
2_10076	Vu07(old2)	33376155	AB	AB	AB	AB
2_51674	Vu07(old2)	33383606	AB	AB	AB	AB
2_11914	Vu07(old2)	33390669	AB	AB	AB	AB
2_18651	Vu07(old2)	33404847	AB	AB	AB	AB
2_13755	Vu07(old2)	33472106	AB	AB	AB	AB
2_11643	Vu07(old2)	33500479	AB	AB	AB	AB
2_18869	Vu07(old2)	33510705	AB	AB	AB	AB
2_07406	Vu07(old2)	33516720	AB	AB	AB	AB
2_07405	Vu07(old2)	33517786	AB	AB	AB	AB
2_33268	Vu07(old2)	33519762	AB	AB	AB	AB
2_18648	Vu07(old2)	33519794	AB	AB	AB	AB
2_29019	Vu07(old2)	33577059	BB	BB	BB	BB
2_10087	Vu07(old2)	33590368	AB	AB	AB	AB
2_13633	Vu07(old2)	33613468	AB	AB	AB	AB
2_22325	Vu07(old2)	33618048	AB	AB	AB	AB
2_22324	Vu07(old2)	33619128	AB	AB	AB	AB
2_46955	Vu07(old2)	33626956	AB	AB	AB	AB
2_15679	Vu07(old2)	33629111	AB	AB	AB	AB
2_45180	Vu07(old2)	33638885	AB	AB	AB	AB
2_25994	Vu07(old2)	33657208	AB	AB	AB	AB
2_25995	Vu07(old2)	33657790	AB	AB	AB	AB
2_48307	Vu07(old2)	33684844	AB	AB	AB	AB
2_18337	Vu07(old2)	33789473	AB	AB	AB	AB
1_1352	Vu07(old2)	33790566	AB	AB	AB	AB
2_11008	Vu07(old2)	33799625	AB	AB	AB	AB
2_11007	Vu07(old2)	33800312	AB	AB	AB	AB
2_44517	Vu07(old2)	33801391	AB	AB	AB	AB
2_23513	Vu07(old2)	33806501	AB	AB	AB	AB
2_23512	Vu07(old2)	33807293	AB	AB	AB	AB
2_16918	Vu07(old2)	33825333	AB	AB	AB	AB
2_16917	Vu07(old2)	33826376	AB	AB	AB	AB
2_32271	Vu07(old2)	33828235	AB	AB	AB	--
2_20418	Vu07(old2)	33828461	AB	AB	AB	AB
2_39840	Vu07(old2)	33866993	AB	AB	AB	AB
2_19824	Vu07(old2)	33898532	AB	AB	AB	AB
2_19825	Vu07(old2)	33899144	AB	AB	AB	AB
2_46070	Vu07(old2)	33908221	AB	AB	AB	AB
2_42219	Vu07(old2)	34014325	AB	AB	AB	AB
2_12351	Vu07(old2)	34070482	AB	AB	AB	AB
2_37526	Vu07(old2)	34082390	AB	AB	AB	AB
1_0633	Vu07(old2)	34101245	AB	AB	AB	AB
2_14561	Vu07(old2)	34101245	AB	AB	AB	AB
2_33036	Vu07(old2)	34101443	AB	AB	AB	AB
2_01173	Vu07(old2)	34114069	AB	AB	AB	AB
2_46794	Vu07(old2)	34124722	AB	AB	AB	AB
2_31738	Vu07(old2)	34127696	AB	AB	AB	AB
2_15067	Vu07(old2)	34136356	AB	AB	AB	AB
2_15066	Vu07(old2)	34138436	AB	AB	AB	AB
2_51856	Vu07(old2)	34154695	AB	AB	AB	AB
2_15338	Vu07(old2)	34156741	AB	AB	AB	AB
2_21853	Vu07(old2)	34164137	AB	AB	AB	AB
2_21854	Vu07(old2)	34165054	AB	AB	AB	AB
2_44081	Vu07(old2)	34182212	AB	AB	AB	AB
2_11922	Vu07(old2)	34203015	AB	AB	AB	AB
2_09594	Vu07(old2)	34212130	--	--	--	AA
2_09595	Vu07(old2)	34217422	AB	AB	AB	AB
2_18585	Vu07(old2)	34260884	AB	AB	AB	AB
2_18586	Vu07(old2)	34261153	AB	AB	AB	AB
2_50746	Vu07(old2)	34262878	AB	AB	AB	--
2_39636	Vu07(old2)	34343871	AB	AB	AB	BB
2_17886	Vu07(old2)	34355855	AB	AB	AB	AB
2_51250	Vu07(old2)	34362586	AB	AB	AB	AB
2_19610	Vu07(old2)	34364772	AB	AB	AB	AB
2_23721	Vu07(old2)	34379269	AB	AB	AB	AB
2_06484	Vu07(old2)	34392367	AB	AB	AB	AB
2_06483	Vu07(old2)	34393284	AB	AB	AB	AB
2_13419	Vu07(old2)	34399974	AB	AB	AB	AB
2_11700	Vu07(old2)	34407841	AB	AB	AB	AB
2_11701	Vu07(old2)	34408480	AB	AB	AB	AB
2_11698	Vu07(old2)	34412485	AB	AB	AB	AB
2_07609	Vu07(old2)	34426269	AB	AB	AB	AB
2_20053	Vu07(old2)	34437020	AB	AB	AB	--
2_20054	Vu07(old2)	34437282	AB	AB	AB	AB
2_49619	Vu07(old2)	34448419	AB	AB	AB	AB
2_04116	Vu07(old2)	34515851	AB	AB	AB	AB
2_04117	Vu07(old2)	34516827	AB	AB	AB	AB
2_07267	Vu07(old2)	34693990	AB	AB	AB	AB
2_09194	Vu07(old2)	34719094	AB	AB	AB	AB
2_34100	Vu07(old2)	34724379	AB	AB	AB	AB
2_52437	Vu07(old2)	34747158	AB	AB	AB	AB
2_14168	Vu07(old2)	34755392	AB	AB	AB	AB
2_14169	Vu07(old2)	34755832	AB	AB	AB	AB
2_21449	Vu07(old2)	34768272	AB	AB	AB	AB
2_48804	Vu07(old2)	34778250	AB	AB	AB	AB
2_31640	Vu07(old2)	34788473	AB	AB	AB	AB
2_31566	Vu07(old2)	34821451	AB	AB	AB	AB
2_08557	Vu07(old2)	34871895	AB	AB	AB	AB
2_18748	Vu07(old2)	34890780	AB	AB	AB	AB
2_08785	Vu07(old2)	34896180	AB	AB	AB	AB
2_54100	Vu07(old2)	34903717	AB	AB	AB	AB
2_15955	Vu07(old2)	34906104	AB	AB	AB	AB
2_15954	Vu07(old2)	34906716	AB	AB	AB	AB
2_13186	Vu07(old2)	34915068	AB	AB	AB	AB
2_30417	Vu07(old2)	34931794	AB	AB	AB	--
2_13061	Vu07(old2)	34940123	AB	AB	AB	AB
2_13062	Vu07(old2)	34941562	AB	AB	AB	AB
2_12321	Vu07(old2)	34946017	AB	AB	AB	AB
2_22856	Vu07(old2)	34950025	AB	AB	AB	AB
2_22857	Vu07(old2)	34950403	AB	AB	AB	AB
2_15006	Vu07(old2)	34963237	AB	AB	AB	AB
2_39175	Vu07(old2)	34975517	AB	AB	AB	AB
2_10356	Vu07(old2)	34976377	AB	AB	AB	AB
2_28459	Vu07(old2)	34993404	AB	AB	AB	AB
2_33231	Vu07(old2)	35000493	AB	AB	AB	AB
2_15197	Vu07(old2)	35003861	AB	AB	AB	--
2_19882	Vu07(old2)	35016276	AB	AB	AB	AB
2_19883	Vu07(old2)	35016628	AB	AB	AB	AB
2_22509	Vu07(old2)	35025328	AB	AB	AB	AB
2_22508	Vu07(old2)	35027230	AB	AB	AB	AB
2_30729	Vu07(old2)	35053539	AB	AB	AB	AB
2_40815	Vu07(old2)	35065203	AB	AB	AB	AB
2_11071	Vu07(old2)	35071814	AB	AB	AB	--
2_11072	Vu07(old2)	35075955	AB	AB	AB	AB
2_11073	Vu07(old2)	35075955	AB	AB	AB	AB
2_16606	Vu07(old2)	35086036	AB	AB	AB	--
2_10163	Vu07(old2)	35103056	AB	AB	AB	--
2_19753	Vu07(old2)	35113458	AB	AB	AB	AB
2_19752	Vu07(old2)	35114247	AB	AB	AB	AB
2_05864	Vu07(old2)	35117438	AB	AB	AB	AB
2_44836	Vu07(old2)	35121008	AB	AB	AB	AB
2_28755	Vu07(old2)	35212280	--	--	--	--
2_25820	Vu07(old2)	35273902	AB	AB	AB	AB
2_22363	Vu07(old2)	35297576	AB	AB	AB	AB
2_27398	Vu07(old2)	35302938	AB	AB	AB	AB
2_25916	Vu07(old2)	35318492	AB	AB	AB	AB
2_06408	Vu07(old2)	35340278	AB	AB	AB	--
2_12868	Vu07(old2)	35347281	AB	AB	AB	AB
2_32133	Vu07(old2)	35347412	AB	AB	AB	AB
2_18991	Vu07(old2)	35377076	AB	AB	AB	AB
2_33324	Vu07(old2)	35377406	AB	AB	AB	AB
2_49689	Vu07(old2)	35378537	AB	AB	AB	AB
2_40054	Vu07(old2)	35385214	AB	AB	AB	AB
2_29514	Vu07(old2)	35397907	AB	AB	AB	AB
2_18015	Vu07(old2)	35577307	AB	AB	AB	AB
2_18016	Vu07(old2)	35578173	AB	AB	AB	AB
2_47837	Vu07(old2)	35589691	AB	AB	AB	AB
2_10645	Vu07(old2)	35602362	AB	AB	AB	AB
2_10646	Vu07(old2)	35603803	AB	AB	AB	AB
2_42992	Vu07(old2)	35608746	AB	AB	AB	AB
2_10932	Vu07(old2)	35620885	AB	AB	AB	AB
2_10931	Vu07(old2)	35623278	AB	AB	AB	AB
2_10929	Vu07(old2)	35625417	AB	AB	AB	--
2_55356	Vu07(old2)	35633680	AB	AB	AB	AB
2_06319	Vu07(old2)	35641813	AB	AB	AB	AB
2_06318	Vu07(old2)	35642689	AB	AB	AB	AB
2_15713	Vu07(old2)	35647433	AB	AB	AB	AB
2_15712	Vu07(old2)	35648182	AB	AB	AB	AB
2_02770	Vu07(old2)	35651287	AB	AB	AB	AB
2_25671	Vu07(old2)	35651847	AB	AB	AB	AB
2_02768	Vu07(old2)	35655386	AB	AB	AB	AB
2_02769	Vu07(old2)	35656932	AB	AB	AB	AB
2_33919	Vu07(old2)	35669479	AB	AB	AB	AB
1_0195	Vu07(old2)	35674713	AB	AB	AB	AB
1_1039	Vu07(old2)	35686199	AB	AB	AB	AB
2_08792	Vu07(old2)	35695171	AB	AB	AB	AB
2_08793	Vu07(old2)	35695750	AB	AB	AB	AB
2_08435	Vu07(old2)	35715540	AB	AB	AB	AB
2_27837	Vu07(old2)	35716013	AB	AB	AB	AB
2_45711	Vu07(old2)	35720549	AB	AB	AB	AB
2_33458	Vu07(old2)	35731688	AB	AB	AB	AB
2_20585	Vu07(old2)	35732244	AB	AB	AB	AB
2_51418	Vu07(old2)	35733534	AB	AB	AB	AB
2_51552	Vu07(old2)	35742941	AB	AB	AB	--
2_17201	Vu07(old2)	35753628	AB	AB	AB	AB
2_17200	Vu07(old2)	35753927	AB	AB	AB	AB
1_0151	Vu07(old2)	35758488	AB	AB	AB	AB
2_31589	Vu07(old2)	35759050	AB	AB	AB	AB
2_22533	Vu07(old2)	35765781	AB	AB	AB	AB
2_19238	Vu07(old2)	35776391	AB	AB	AB	AB
2_11633	Vu07(old2)	35780790	AB	AB	AB	AB
1_0679	Vu07(old2)	35781861	AB	AB	AB	AB
2_31994	Vu07(old2)	35791767	AB	AB	AB	AB
2_24294	Vu07(old2)	35793391	AB	AB	AB	AB
2_06949	Vu07(old2)	35810240	AB	AB	AB	AB
2_06948	Vu07(old2)	35813378	AB	AB	AB	AB
2_22014	Vu07(old2)	35838080	AB	AB	AB	AB
2_22015	Vu07(old2)	35839282	AB	AB	AB	AB
2_41052	Vu07(old2)	35840949	BB	BB	BB	BB
2_02124	Vu07(old2)	35848252	AB	AB	AB	AB
2_02122	Vu07(old2)	35850547	AB	AB	AB	AB
2_08578	Vu07(old2)	35867025	AB	AB	AB	AB
2_13292	Vu07(old2)	35893097	AB	AB	AB	AB
2_13293	Vu07(old2)	35893393	AB	AB	AB	AB
2_40394	Vu07(old2)	35895696	AB	AB	AB	AB
2_51369	Vu07(old2)	35929130	AB	AB	AB	AB
2_44694	Vu07(old2)	35942993	AB	AB	AB	AB
2_08936	Vu07(old2)	35945153	AB	AB	AB	AB
2_04031	Vu07(old2)	35980448	AB	AB	AB	AB
2_26179	Vu07(old2)	35983091	AB	AB	AB	AB
2_26178	Vu07(old2)	35984885	AB	--	--	--
2_04030	Vu07(old2)	35985526	AB	AB	AB	AB
2_47418	Vu07(old2)	35991236	AB	AB	AB	--
2_07692	Vu07(old2)	36001873	AB	AB	AB	AB
2_15630	Vu07(old2)	36009024	AB	AB	AB	AB
2_15631	Vu07(old2)	36014497	AB	AB	AB	AB
2_31908	Vu07(old2)	36052450	AB	AB	AB	AB
2_07653	Vu07(old2)	36165959	AB	AB	AB	AB
2_02800	Vu07(old2)	36186222	AB	AB	AB	AB
2_07674	Vu07(old2)	36220322	AB	AB	AB	AB
2_02735	Vu07(old2)	36245747	AB	AB	AB	AB
2_32429	Vu07(old2)	36273791	AB	AB	AB	AB
2_10355	Vu07(old2)	36285873	AB	AB	AB	AB
2_06155	Vu07(old2)	36413020	AB	AB	AB	AB
2_06156	Vu07(old2)	36413678	AB	AB	AB	AB
2_11509	Vu07(old2)	36430564	AB	AB	AB	AB
2_11508	Vu07(old2)	36431265	AB	AB	AB	AB
2_55517	Vu07(old2)	36433786	AB	AB	AB	AB
2_41434	Vu07(old2)	36439305	AB	AB	AB	--
2_24222	Vu07(old2)	36479745	AB	AB	AB	AB
2_16704	Vu07(old2)	36486021	AB	AB	AB	AB
2_16705	Vu07(old2)	36486970	AB	AB	AB	AB
2_16706	Vu07(old2)	36488705	AB	AB	AB	AB
2_16707	Vu07(old2)	36489586	AB	AB	AB	AB
2_04660	Vu07(old2)	36494574	AB	AB	AB	AB
2_04659	Vu07(old2)	36495271	AB	AB	AB	AB
2_28353	Vu07(old2)	36499036	AB	AB	AB	AB
2_28352	Vu07(old2)	36500623	AB	AB	AB	AB
2_11466	Vu07(old2)	36515294	AB	AB	AB	AB
2_11465	Vu07(old2)	36515553	AB	AB	AB	--
2_22405	Vu07(old2)	36538391	AB	AB	AB	AB
2_22406	Vu07(old2)	36539485	AB	AB	AB	AB
2_19534	Vu07(old2)	36546426	AB	AB	AB	AB
1_0551	Vu07(old2)	36551009	AB	AB	AB	AB
2_01460	Vu07(old2)	36580052	AB	AB	AB	AB
2_01463	Vu07(old2)	36584123	AB	AB	AB	AB
2_01462	Vu07(old2)	36584856	AB	AB	AB	AB
2_01464	Vu07(old2)	36594394	AB	AB	AB	AB
2_17809	Vu07(old2)	36604131	AB	AB	AB	AB
2_30582	Vu07(old2)	36604553	AB	--	--	--
2_17810	Vu07(old2)	36605325	AB	AB	AB	AB
2_17811	Vu07(old2)	36605712	AB	AB	AB	AB
2_17877	Vu07(old2)	36622120	AB	AB	AB	AB
2_17878	Vu07(old2)	36624409	AB	AB	AB	AB
2_53809	Vu07(old2)	36628190	AB	AB	AB	AB
2_52612	Vu07(old2)	36637388	AB	AB	AB	AB
2_11420	Vu07(old2)	36639087	AB	AB	AB	AB
2_18451	Vu07(old2)	36647041	AB	AB	AB	AB
2_01537	Vu07(old2)	36656874	AB	AB	AB	AB
2_18375	Vu07(old2)	36666061	AB	AB	AB	AB
2_01540	Vu07(old2)	36668239	AB	AB	AB	AB
2_01539	Vu07(old2)	36670119	AB	AB	AB	AB
2_30983	Vu07(old2)	36681834	AB	AB	AB	AB
2_19617	Vu07(old2)	36682233	AB	AB	AB	AB
2_18302	Vu07(old2)	36686215	AB	AB	AB	AB
2_46063	Vu07(old2)	36690267	AB	AB	AB	AB
2_03778	Vu07(old2)	36694357	AB	AB	AB	AB
2_03779	Vu07(old2)	36694785	AB	AB	AB	AB
2_03780	Vu07(old2)	36695024	AB	AB	AB	AB
2_03781	Vu07(old2)	36695456	--	--	BB	--
2_04242	Vu07(old2)	36699238	AB	AB	AB	AB
2_04241	Vu07(old2)	36700213	AB	AB	AB	AB
2_26266	Vu07(old2)	36702095	AB	AB	AB	--
2_26267	Vu07(old2)	36707102	AB	AB	AB	AB
2_26123	Vu07(old2)	36713200	AB	AB	AB	AB
2_03881	Vu07(old2)	36716311	AB	AB	AB	AB
2_03882	Vu07(old2)	36716758	AB	AB	AB	AB
2_03883	Vu07(old2)	36718564	AB	AB	AB	AB
2_03879	Vu07(old2)	36722976	AB	AB	AB	AB
2_03880	Vu07(old2)	36723221	AB	AB	AB	AB
2_54251	Vu07(old2)	36727336	AB	AB	AB	AB
2_04719	Vu07(old2)	36730646	AB	AB	AB	AB
2_04718	Vu07(old2)	36732030	AB	AB	AB	AB
2_21080	Vu07(old2)	36743070	AB	AB	AB	AB
2_21081	Vu07(old2)	36743417	AB	AB	AB	AB
2_32023	Vu07(old2)	36749328	AB	AB	AB	AB
2_07219	Vu07(old2)	36749661	AB	AB	AB	--
2_07220	Vu07(old2)	36750231	AB	AB	AB	AB
2_00863	Vu07(old2)	36750996	AB	AB	AB	AB
2_32960	Vu07(old2)	36767070	AB	AB	AB	AB
2_40990	Vu07(old2)	36773800	AB	AB	AB	AB
2_26959	Vu07(old2)	36775462	AB	AB	AB	AB
2_00748	Vu07(old2)	36807498	AB	AB	AB	AB
2_25652	Vu07(old2)	36821752	AA	AA	AA	AA
2_25653	Vu07(old2)	36824480	AA	AA	AA	AA
2_02739	Vu07(old2)	36827997	AB	AB	AB	AB
2_27348	Vu07(old2)	36833247	AB	AB	AB	AB
2_07125	Vu07(old2)	36833792	AB	AB	--	--
2_47218	Vu07(old2)	36837408	AB	AB	AB	AB
2_32760	Vu07(old2)	36849297	AB	AB	AB	AB
2_41362	Vu07(old2)	36851486	AB	AB	AB	AB
2_12337	Vu07(old2)	36863630	AB	AB	AB	AB
2_34143	Vu07(old2)	36888225	AB	AB	AB	AB
2_10035	Vu07(old2)	36888486	AB	AB	AB	--
2_15507	Vu07(old2)	36894658	AB	AB	AB	--
1_0885	Vu07(old2)	36906036	AB	AB	AB	AB
2_24241	Vu07(old2)	36906287	AB	AB	AB	AB
2_24240	Vu07(old2)	36908623	AB	AB	AB	AB
2_21476	Vu07(old2)	36914124	AB	AB	AB	AB
2_19796	Vu07(old2)	36928190	AB	AB	AB	AB
2_28712	Vu07(old2)	36932838	AB	AB	AB	AB
2_11043	Vu07(old2)	36934539	AB	AB	AB	AB
2_11042	Vu07(old2)	36935554	AB	AB	AB	AB
2_53504	Vu07(old2)	36946083	AB	AB	AB	AB
2_40661	Vu07(old2)	36949601	AB	AB	AB	AB
2_23937	Vu07(old2)	36959577	AB	AB	AB	AB
2_16533	Vu07(old2)	36963238	AB	AB	AB	AB
2_12676	Vu07(old2)	36970461	AB	AB	AB	AB
2_12677	Vu07(old2)	36971015	AB	AB	AB	AB
2_02885	Vu07(old2)	36973448	AB	AB	AB	AB
1_0773	Vu07(old2)	36974009	AB	AB	AB	AB
2_02886	Vu07(old2)	36974009	AB	AB	AB	AB
2_02884	Vu07(old2)	36978211	AB	AB	AB	AB
2_32237	Vu07(old2)	36994847	AB	AB	AB	AB
2_19459	Vu07(old2)	36995019	AB	AB	AB	AB
2_02937	Vu07(old2)	37012789	AB	--	AB	--
2_21705	Vu07(old2)	37021525	AB	AB	AB	AB
2_21706	Vu07(old2)	37021768	AB	AB	AB	AB
2_49009	Vu07(old2)	37052118	AB	AB	AB	--
2_49251	Vu07(old2)	37056353	AB	AB	AB	--
2_52047	Vu07(old2)	37067314	AB	AB	AB	AB
2_41554	Vu07(old2)	37070412	AA	AA	AA	AA
2_47549	Vu07(old2)	37073513	AB	AB	AB	AB
2_26615	Vu07(old2)	37079932	AB	AB	AB	AB
2_26614	Vu07(old2)	37080277	AB	AB	AB	AB
2_34331	Vu07(old2)	37091957	AB	AB	AB	AB
2_29718	Vu07(old2)	37092270	AB	AB	AB	AB
2_50932	Vu07(old2)	37094842	AB	AB	AB	AB
2_13523	Vu07(old2)	37097041	AB	AB	AB	AB
2_29460	Vu07(old2)	37098083	AB	AB	AB	AB
2_29461	Vu07(old2)	37098698	AB	AB	AB	--
2_23170	Vu07(old2)	37100708	AB	AB	AB	AB
2_23169	Vu07(old2)	37101650	AB	AB	AB	AB
2_20145	Vu07(old2)	37103480	AB	AB	AB	AB
2_11972	Vu07(old2)	37104812	AB	AB	AB	AB
2_11970	Vu07(old2)	37105365	AB	AB	AB	AB
2_11974	Vu07(old2)	37112148	AB	AB	AB	--
2_26129	Vu07(old2)	37115437	AB	AB	AB	AB
2_15082	Vu07(old2)	37127344	AB	AB	AB	AB
2_15083	Vu07(old2)	37128492	AB	AB	AB	AB
2_03562	Vu07(old2)	37131691	AB	AB	AB	AB
2_26799	Vu07(old2)	37139737	AB	AB	AB	AB
2_01668	Vu07(old2)	37154539	AB	AB	AB	AB
2_06245	Vu07(old2)	37156724	AB	AB	AB	AB
2_06246	Vu07(old2)	37157377	AB	AB	AB	AB
2_52440	Vu07(old2)	37169725	AB	AB	AB	AB
2_50719	Vu07(old2)	37171629	AB	AB	AB	AB
2_46967	Vu07(old2)	37178675	AB	AB	AB	AB
2_17240	Vu07(old2)	37184328	AB	AB	AB	AB
2_17241	Vu07(old2)	37184689	AB	AB	AB	AB
2_14245	Vu07(old2)	37190435	AB	AB	AB	AB
2_20171	Vu07(old2)	37196287	AB	AB	AB	AB
2_03493	Vu07(old2)	37201045	AB	AB	AB	AB
2_03492	Vu07(old2)	37201384	AB	AB	AB	AB
2_07735	Vu07(old2)	37202461	AB	AB	AB	AB
2_50975	Vu07(old2)	37212921	AB	AB	AB	AB
2_21543	Vu07(old2)	37220466	AB	AB	AB	AB
2_16944	Vu07(old2)	37232708	AB	AB	AB	AB
2_20495	Vu07(old2)	37237965	AB	AB	AB	--
2_20496	Vu07(old2)	37238586	AB	AB	AB	AB
2_11820	Vu07(old2)	37249268	AB	AB	AB	AB
2_11819	Vu07(old2)	37250130	AB	AB	AB	AB
2_27176	Vu07(old2)	37254302	AB	AB	AB	AB
2_25771	Vu07(old2)	37260813	AB	AB	AB	AB
2_03063	Vu07(old2)	37261328	AB	AB	AB	AB
2_54513	Vu07(old2)	37282804	AB	AB	AB	AB
2_52699	Vu07(old2)	37300452	AB	AB	AB	AB
2_55400	Vu07(old2)	37301758	AB	AB	AB	AB
2_23168	Vu07(old2)	37303577	AB	AB	AB	AB
2_23167	Vu07(old2)	37305878	AB	AB	AB	AB
2_11259	Vu07(old2)	37316620	AB	AB	AB	AB
2_11260	Vu07(old2)	37317817	AB	AB	AB	AB
2_49823	Vu07(old2)	37336727	AB	AB	AB	AB
2_52869	Vu07(old2)	37344186	AB	AB	AB	--
2_13287	Vu07(old2)	37354992	AB	AB	AB	AB
2_13288	Vu07(old2)	37357425	AB	AB	AB	AB
2_12904	Vu07(old2)	37375510	AB	AB	AB	AB
2_12903	Vu07(old2)	37375878	AB	AB	AB	AB
2_26121	Vu07(old2)	37379119	AB	AB	AB	AB
2_05818	Vu07(old2)	37389868	--	AA	--	AA
2_03755	Vu07(old2)	37397076	AB	AB	AB	AB
1_1432	Vu07(old2)	37515406	AB	AB	AB	AB
2_12090	Vu07(old2)	37515406	AB	AB	AB	AB
2_32924	Vu07(old2)	37515967	AB	AB	AB	AB
2_12091	Vu07(old2)	37516243	AB	AB	AB	--
2_29040	Vu07(old2)	37516569	AB	AB	AB	AB
2_05738	Vu07(old2)	37528182	AB	AB	AB	AB
2_26856	Vu07(old2)	37529178	AB	AB	AB	AB
2_11221	Vu07(old2)	37549774	AB	AB	AB	AB
2_11220	Vu07(old2)	37550049	AB	AB	AB	AB
2_40928	Vu07(old2)	37552721	AB	AB	AB	--
2_19971	Vu07(old2)	37557745	AB	AB	AB	AB
2_19972	Vu07(old2)	37558036	AB	AB	AB	--
2_09444	Vu07(old2)	37561128	AB	AB	AB	AB
1_0237	Vu07(old2)	37561645	AB	AB	AB	AB
2_09443	Vu07(old2)	37561645	AB	AB	AB	AB
2_19022	Vu07(old2)	37570438	AB	AB	AB	AB
2_40970	Vu07(old2)	37580628	AB	--	--	--
2_23536	Vu07(old2)	37581672	AB	AB	AB	AB
2_23535	Vu07(old2)	37582820	AB	AB	AB	AB
2_07205	Vu07(old2)	37589989	AB	AB	AB	AB
1_0317	Vu07(old2)	37600378	AB	AB	AB	AB
2_50145	Vu07(old2)	37601982	AB	AB	AB	AB
2_50361	Vu07(old2)	37611105	AB	AB	AB	AB
2_03163	Vu07(old2)	37615690	AB	AB	AB	AB
2_03164	Vu07(old2)	37615778	AB	AB	AB	AB
2_12147	Vu07(old2)	37618669	AB	AB	AB	AB
2_12148	Vu07(old2)	37618986	AB	AB	AB	AB
2_48252	Vu07(old2)	37628610	AB	AB	AB	AB
2_32986	Vu07(old2)	37631248	AB	AB	AB	--
2_13185	Vu07(old2)	37631256	AB	AB	AB	AB
1_1379	Vu07(old2)	37636894	AB	--	AB	--
2_26074	Vu07(old2)	37643178	AB	AB	AB	AB
2_33352	Vu07(old2)	37647024	AB	AB	AB	AB
2_43310	Vu07(old2)	37652562	AB	AB	AB	AB
2_11237	Vu07(old2)	37653883	AB	AB	AB	AB
2_51206	Vu07(old2)	37656612	AB	AB	AB	AB
2_13826	Vu07(old2)	37657748	AB	AB	AB	AB
2_51213	Vu07(old2)	37667501	AB	AB	AB	AB
2_20902	Vu07(old2)	37672415	AB	AB	AB	AB
2_20901	Vu07(old2)	37673522	AB	AB	AB	AB
2_26251	Vu07(old2)	37675342	AB	AB	AB	AB
2_04225	Vu07(old2)	37675957	AB	AB	AB	AB
2_04223	Vu07(old2)	37678347	AB	AB	AB	AB
2_04224	Vu07(old2)	37680777	AB	AB	AB	AB
2_21109	Vu07(old2)	37689256	AB	AB	AB	AB
2_10281	Vu07(old2)	37692079	AB	AB	AB	AB
2_11033	Vu07(old2)	37701308	AB	AB	AB	AB
2_28705	Vu07(old2)	37710456	AB	AB	AB	AB
1_1063	Vu07(old2)	37731707	AB	--	--	--
2_02831	Vu07(old2)	37743731	AB	AB	AB	AB
2_25696	Vu07(old2)	37747468	AB	AB	AB	AB
2_25697	Vu07(old2)	37749452	AB	AB	AB	--
2_25698	Vu07(old2)	37749757	AB	AB	AB	AB
2_02829	Vu07(old2)	37750608	AB	AB	AB	AB
2_02830	Vu07(old2)	37751949	AB	AB	AB	AB
2_29208	Vu07(old2)	37764142	AB	AB	AB	--
2_53965	Vu07(old2)	37765327	AB	AB	AB	AB
2_17424	Vu07(old2)	37777557	AB	AB	AB	AB
2_10927	Vu07(old2)	37784177	AB	AB	AB	AB
2_10926	Vu07(old2)	37784845	AB	AB	AB	AB
2_07464	Vu07(old2)	37789079	AB	AB	AB	AB
2_19523	Vu07(old2)	37796359	AB	--	AB	--
2_09375	Vu07(old2)	37801282	AB	AB	AB	AB
2_09376	Vu07(old2)	37801793	AB	AB	AB	AB
2_24279	Vu07(old2)	37811669	AB	AB	AB	AB
2_24280	Vu07(old2)	37814175	AB	AB	AB	AB
2_15900	Vu07(old2)	37833435	AB	AB	AB	AB
2_20055	Vu07(old2)	37854649	AB	AB	AB	AB
2_43297	Vu07(old2)	37861052	AB	AB	AB	AB
2_16869	Vu07(old2)	37867267	AB	AB	AB	AB
2_06030	Vu07(old2)	37872446	AB	AB	AB	AB
2_11394	Vu07(old2)	37876801	AB	AB	AB	AB
2_15411	Vu07(old2)	37888094	AB	AB	AB	AB
2_15413	Vu07(old2)	37891563	AB	AB	AB	AB
2_23711	Vu07(old2)	37904166	AB	AB	AB	AB
2_08796	Vu07(old2)	37909876	AB	AB	AB	AB
2_08795	Vu07(old2)	37910343	AB	AB	AB	AB
2_15784	Vu07(old2)	37953654	AB	AB	AB	AB
2_22645	Vu07(old2)	37959913	AB	AB	AB	AB
2_11001	Vu07(old2)	37967616	AB	AB	AB	AB
2_53488	Vu07(old2)	38012747	AB	AB	AB	AB
2_22529	Vu07(old2)	38022387	AB	AB	AB	AB
2_32299	Vu07(old2)	38022577	AB	AB	AB	AB
2_22548	Vu07(old2)	38027598	AB	AB	AB	AB
2_22547	Vu07(old2)	38028001	AB	AB	AB	AB
2_14581	Vu07(old2)	38037276	AB	AB	AB	AB
2_14582	Vu07(old2)	38038815	AB	AB	AB	AB
2_54027	Vu07(old2)	38045308	AA	AA	AA	AA
2_11083	Vu07(old2)	38049397	AB	AB	AB	AB
2_11084	Vu07(old2)	38050235	AB	AB	AB	AB
2_43970	Vu07(old2)	38052504	--	--	AB	AB
2_10214	Vu07(old2)	38056272	AB	AB	AB	--
2_10213	Vu07(old2)	38058027	AB	AB	AB	AB
2_32506	Vu07(old2)	38069162	AB	AB	AB	AB
2_53922	Vu07(old2)	38082355	AB	AB	AB	AB
2_15501	Vu07(old2)	38086147	AB	AB	AB	AB
2_15502	Vu07(old2)	38086616	AB	AB	AB	AB
2_54130	Vu07(old2)	38089875	AB	--	--	--
2_18351	Vu07(old2)	38099882	AB	AB	AB	AB
2_18350	Vu07(old2)	38100144	AB	AB	AB	AB
2_17728	Vu07(old2)	38106355	AB	AB	AB	AB
2_17729	Vu07(old2)	38109623	AB	AB	AB	AB
2_23266	Vu07(old2)	38118029	AB	AB	AB	AB
2_23267	Vu07(old2)	38118317	AB	AB	AB	AB
2_54832	Vu07(old2)	38121357	AB	AB	AB	AB
2_06047	Vu07(old2)	38123502	AB	AB	AB	AB
2_30792	Vu07(old2)	38142079	AB	--	--	--
2_18955	Vu07(old2)	38142401	AB	AB	AB	AB
2_05898	Vu07(old2)	38148497	AB	AB	AB	AB
2_51471	Vu07(old2)	38154042	AB	AB	AB	--
2_18146	Vu07(old2)	38163066	AB	AB	AB	AB
2_04333	Vu07(old2)	38228889	AB	AB	AB	AB
2_18425	Vu07(old2)	38233651	AB	--	AB	--
2_14070	Vu07(old2)	38394869	AB	AB	AB	AB
2_20366	Vu07(old2)	38612541	AB	AB	AB	AB
2_20367	Vu07(old2)	38613005	AB	AB	AB	AB
2_31747	Vu07(old2)	38622538	AB	AB	AB	AB
2_31746	Vu07(old2)	38624093	AB	AB	AB	--
2_40762	Vu07(old2)	38627474	AB	AB	AB	AB
2_22577	Vu07(old2)	38649610	AB	AB	AB	AB
2_22578	Vu07(old2)	38650084	AB	AB	AB	AB
2_01255	Vu07(old2)	38662696	AB	AB	AB	AB
2_47377	Vu07(old2)	38665055	AB	AB	AB	AB
2_06325	Vu07(old2)	38695392	AB	--	AB	--
2_06326	Vu07(old2)	38695843	AB	--	AB	--
2_24308	Vu07(old2)	38701500	AB	AB	AB	AB
2_32003	Vu07(old2)	38702713	AB	AB	AB	AB
2_26577	Vu07(old2)	38812209	--	--	--	--
2_31675	Vu07(old2)	38852825	AB	AB	AB	--
2_31676	Vu07(old2)	38853351	AB	AB	AB	--
2_54548	Vu07(old2)	38931103	AB	AB	AB	AB
2_45566	Vu07(old2)	38968136	AB	AB	AB	--
2_04374	Vu07(old2)	39131228	AB	AB	AB	AB
2_26321	Vu07(old2)	39131856	AB	AB	AB	AB
2_20579	Vu07(old2)	39218736	AB	AB	AB	--
2_06687	Vu07(old2)	39220988	AB	AB	AB	AB
2_06686	Vu07(old2)	39221591	AB	AB	AB	AB
2_15782	Vu07(old2)	39399927	AB	AB	AB	AB
2_02465	Vu07(old2)	39410722	AB	AB	AB	--
1_0091	Vu07(old2)	39415530	AB	AB	AB	--
2_23530	Vu07(old2)	39434792	AB	AB	AB	--
2_42304	Vu07(old2)	39437042	AB	AB	AB	AB
2_22143	Vu07(old2)	39441027	AB	AB	AB	AB
2_23607	Vu07(old2)	39459705	AB	AB	AB	AB
2_12181	Vu07(old2)	39484597	AB	AB	AB	AB
2_12180	Vu07(old2)	39485251	AB	AB	AB	AB
2_31701	Vu07(old2)	39488722	AB	AB	AB	AB
2_17485	Vu07(old2)	39491167	AB	AB	AB	AB
2_33157	Vu07(old2)	39491361	AB	AB	AB	AB
2_34458	Vu07(old2)	39492807	AB	AB	AB	AB
2_22746	Vu07(old2)	39496499	AB	AB	AB	AB
2_13786	Vu07(old2)	39502771	AB	AB	AB	AB
1_0642	Vu07(old2)	39507640	AB	AB	AB	AB
2_55050	Vu07(old2)	39508529	--	--	--	--
2_24079	Vu07(old2)	39518589	AB	AB	AB	AB
2_19558	Vu07(old2)	39551102	AB	AB	AB	AB
2_53127	Vu07(old2)	39559626	AB	AB	AB	AB
2_55135	Vu07(old2)	39563983	AB	AB	AB	--
2_33335	Vu07(old2)	39570563	AB	AB	AB	AB
2_13043	Vu07(old2)	39591601	AB	AB	AB	AB
2_13044	Vu07(old2)	39592144	AB	AB	AB	AB
2_09737	Vu07(old2)	39595114	AB	AB	AB	AB
2_09736	Vu07(old2)	39596616	AB	AB	AB	AB
2_03590	Vu07(old2)	39607780	AB	AB	AB	--
2_03592	Vu07(old2)	39610692	AB	AB	AB	AB
2_03588	Vu07(old2)	39617484	AB	AB	AB	AB
2_03589	Vu07(old2)	39620515	AB	AB	AB	AB
2_06348	Vu07(old2)	39626701	AB	AB	AB	AB
2_06351	Vu07(old2)	39636187	AB	AB	AB	AB
2_06353	Vu07(old2)	39642067	AB	AB	AB	--
2_06352	Vu07(old2)	39642590	AB	--	AB	--
2_06355	Vu07(old2)	39644806	AB	AB	AB	AB
2_22255	Vu07(old2)	39652989	AB	AB	AB	--
2_38906	Vu07(old2)	39659514	AB	AB	AB	--
2_38905	Vu07(old2)	39664243	AB	AB	AB	AB
2_17711	Vu07(old2)	39666885	AB	AB	AB	AB
2_17710	Vu07(old2)	39668295	AB	AB	AB	AB
2_04157	Vu07(old2)	39671520	AB	AB	AB	AB
2_01974	Vu07(old2)	39676488	AB	AB	AB	AB
2_01973	Vu07(old2)	39676731	AB	AB	AB	AB
2_30292	Vu07(old2)	39723642	AA	AA	AA	AA
2_05246	Vu07(old2)	39728556	AB	AB	AB	AB
2_18932	Vu07(old2)	39776796	AB	AB	AB	AB
2_18933	Vu07(old2)	39777096	AB	AB	AB	AB
2_18574	Vu07(old2)	39796761	AB	AB	AB	AB
2_32194	Vu07(old2)	39796901	AB	AB	AB	AB
2_52019	Vu07(old2)	39799626	AB	AB	AB	--
2_09799	Vu07(old2)	39801264	AB	AB	AB	AB
2_30954	Vu07(old2)	39804968	AB	AB	AB	AB
2_19522	Vu07(old2)	39805254	AB	AB	AB	AB
2_12625	Vu07(old2)	39809683	AB	AB	AB	AB
2_14743	Vu07(old2)	39817766	AB	AB	AB	AB
2_14744	Vu07(old2)	39820360	AB	AB	AB	AB
2_18077	Vu07(old2)	39825307	AB	AB	AB	AB
2_18078	Vu07(old2)	39828286	AB	AB	AB	AB
2_01503	Vu07(old2)	39836210	AB	AB	AB	AB
2_01504	Vu07(old2)	39837911	AB	AB	AB	AB
2_01501	Vu07(old2)	39844477	AB	AB	AB	AB
2_01502	Vu07(old2)	39845065	AB	AB	AB	AB
2_25087	Vu07(old2)	39846504	AB	AB	AB	AB
2_25088	Vu07(old2)	39846792	AB	AB	AB	AB
2_25089	Vu07(old2)	39847141	AB	AB	AB	AB
2_25085	Vu07(old2)	39849888	AB	AB	AB	AB
2_25086	Vu07(old2)	39851686	AB	AB	AB	AB
2_33254	Vu07(old2)	39852184	AB	AB	AB	AB
2_31631	Vu07(old2)	39861121	AB	AB	AB	AB
2_22176	Vu07(old2)	39861510	AB	AB	AB	--
2_55407	Vu07(old2)	39863112	AB	AB	AB	AB
2_25436	Vu07(old2)	39868434	AB	AB	AB	AB
2_02218	Vu07(old2)	39869301	AB	AB	AB	AB
2_21644	Vu07(old2)	39875133	AB	AB	AB	AB
2_21643	Vu07(old2)	39875607	AB	AB	AB	AB
2_21029	Vu07(old2)	39877681	AB	AB	AB	AB
2_21028	Vu07(old2)	39878142	AB	AB	AB	AB
2_05587	Vu07(old2)	39886694	AB	AB	AB	AB
2_12324	Vu07(old2)	39895265	AB	AB	AB	AB
2_12323	Vu07(old2)	39896653	AB	AB	AB	AB
2_41197	Vu07(old2)	39978120	AB	AB	AB	--
2_48897	Vu07(old2)	39992531	--	--	--	--
2_31004	Vu07(old2)	40001260	AB	AB	AB	AB
1_0499	Vu07(old2)	40004756	--	--	AB	--
2_01072	Vu07(old2)	40004756	AB	AB	AB	--
2_01073	Vu07(old2)	40006133	AB	AB	AB	AB
2_20648	Vu07(old2)	40012288	AB	AB	AB	AB
2_20647	Vu07(old2)	40012832	AB	AB	AB	AB
1_0297	Vu07(old2)	40024055	AB	AB	AB	--
2_17092	Vu07(old2)	40029084	AB	AB	AB	AB
2_17093	Vu07(old2)	40030624	AB	AB	AB	AB
2_31326	Vu07(old2)	40033848	AB	AB	AB	AB
2_31325	Vu07(old2)	40034623	AB	AB	AB	AB
2_13767	Vu07(old2)	40039732	AB	AB	AB	AB
2_12591	Vu07(old2)	40044177	AB	AB	AB	AB
2_12592	Vu07(old2)	40045149	AB	AB	AB	AB
2_45784	Vu07(old2)	40052366	AB	AB	AB	AB
2_32594	Vu07(old2)	40057439	AB	AB	AB	AB
2_34263	Vu07(old2)	40060582	AB	AB	AB	AB
2_26134	Vu07(old2)	40063674	AB	AB	AB	AB
2_00791	Vu07(old2)	40082160	AB	AB	AB	AB
2_00790	Vu07(old2)	40082554	AB	AB	AB	AB
2_18134	Vu07(old2)	40087025	AB	AB	AB	AB
2_18135	Vu07(old2)	40087570	AB	AB	AB	AB
1_1006	Vu07(old2)	40088214	AB	AB	AB	AB
2_34608	Vu07(old2)	40117419	AB	AB	AB	AB
2_20347	Vu07(old2)	40117517	AB	AB	AB	AB
2_16605	Vu07(old2)	40121983	AB	AB	AB	AB
2_14964	Vu07(old2)	40129467	AB	AB	AB	AB
2_18945	Vu07(old2)	40136468	AB	AB	AB	AB
2_05217	Vu07(old2)	40196190	AB	AB	AB	AB
2_05219	Vu07(old2)	40210680	AB	AB	AB	AB
2_09947	Vu07(old2)	40291934	AB	AB	AB	AB
2_09946	Vu07(old2)	40292612	AB	AB	AB	AB
2_17459	Vu07(old2)	40301893	AB	AB	AB	AB
2_32604	Vu07(old2)	40304444	AB	AB	AB	AB
2_16901	Vu07(old2)	40319988	AB	AB	AB	AB
2_49493	Vu07(old2)	40347626	AB	AB	AB	AB
2_31277	Vu07(old2)	40359436	AB	AB	AB	AB
2_20697	Vu07(old2)	40360031	AB	AB	AB	AB
2_15290	Vu07(old2)	40362891	AB	AB	AB	AB
2_28408	Vu07(old2)	40375518	AB	AB	AB	AB
2_12201	Vu07(old2)	40386867	AB	AB	AB	AB
2_29350	Vu07(old2)	40390890	AB	AB	AB	AB
2_29351	Vu07(old2)	40391267	AB	AB	AB	AB
2_06004	Vu07(old2)	40411824	--	--	--	--
2_06003	Vu07(old2)	40415291	AB	AB	AB	AB
2_31122	Vu07(old2)	40434237	AB	AB	AB	AB
2_52322	Vu07(old2)	40447840	AB	AB	AB	AB
2_03202	Vu07(old2)	40450175	--	--	--	--
2_21281	Vu07(old2)	40456778	AB	AB	AB	AB
2_23422	Vu07(old2)	40460958	AB	AB	AB	AB
2_23421	Vu07(old2)	40461971	AB	AB	AB	AB
2_09534	Vu07(old2)	40465008	AB	AB	AB	AB
2_09535	Vu07(old2)	40466711	AB	AB	AB	AB
2_23309	Vu07(old2)	40481225	AB	AB	AB	AB
2_23308	Vu07(old2)	40481474	AB	AB	AB	AB
2_12667	Vu07(old2)	40485817	AB	AB	AB	AB
2_12666	Vu07(old2)	40487137	AB	AB	AB	AB
2_16677	Vu07(old2)	40491076	AB	AB	AB	AB
2_16678	Vu07(old2)	40491395	AB	AB	AB	AB
2_16589	Vu07(old2)	40501811	AB	AB	AB	AB
2_16588	Vu07(old2)	40504134	AB	AB	AB	AB
1_0834	Vu07(old2)	40509315	AB	AB	AB	AB
2_28691	Vu07(old2)	40510464	--	--	AB	--
2_21160	Vu07(old2)	40561852	AB	AB	AB	AB
2_03098	Vu07(old2)	40565787	AB	AB	AB	AB
2_25776	Vu07(old2)	40566347	AB	AB	AB	AB
2_03099	Vu07(old2)	40567049	AB	AB	AB	AB
2_14193	Vu07(old2)	40574728	AB	AB	AB	AB
2_29679	Vu07(old2)	40575214	AB	AB	AB	AB
2_54603	Vu07(old2)	40589811	AB	AB	AB	AB
2_30380	Vu07(old2)	40596961	AB	AB	AB	AB
1_0489	Vu07(old2)	40597835	AB	AB	AB	--
2_16921	Vu07(old2)	40597885	AB	AB	AB	AB
2_08668	Vu07(old2)	40616212	AB	AB	AB	AB
2_08669	Vu07(old2)	40616456	AB	AB	AB	AB
2_14615	Vu07(old2)	40648523	AB	AB	AB	AB
2_52689	Vu07(old2)	40654581	AB	AB	AB	AB
2_45927	Vu07(old2)	40676089	AB	AB	AB	AB
2_04585	Vu07(old2)	40678989	AB	AB	AB	AB
2_04584	Vu07(old2)	40681620	AB	AB	AB	--
2_26422	Vu07(old2)	40689352	AB	AB	AB	AB
2_47536	Vu07(old2)	40692538	AB	AB	AB	AB
2_11722	Vu07(old2)	40700373	AB	AB	AB	AB
2_11723	Vu07(old2)	40702983	AB	AB	AB	AB
2_24056	Vu07(old2)	40711426	AB	AB	AB	AB
2_24057	Vu07(old2)	40712011	AB	AB	AB	AB
2_13703	Vu07(old2)	40722453	AB	AB	AB	AB
2_31057	Vu07(old2)	40728251	AB	AB	AB	--
2_19884	Vu07(old2)	40728548	AB	AB	AB	AB
2_07991	Vu07(old2)	40740551	AB	AB	AB	AB
2_07990	Vu07(old2)	40741525	AB	AB	AB	AB
2_04710	Vu07(old2)	40799920	AB	AB	AB	AB
2_04711	Vu07(old2)	40808881	AB	AB	AB	AB
2_09404	Vu07(old2)	40819061	AB	AB	AB	AB
2_16065	Vu07(old2)	40826529	AB	AB	AB	AB
1_0445	Vu07(old2)	40836671	AB	AB	AB	AB
2_10600	Vu07(old2)	40839095	AB	AB	AB	AB
2_33221	Vu08(old5)	268891	AB	AB	AB	AB
2_54903	Vu08(old5)	305902	AB	AB	AB	AB
2_51187	Vu08(old5)	405308	AB	AB	AB	AB
2_18377	Vu08(old5)	621699	AB	AB	AB	AB
2_13926	Vu08(old5)	640387	AB	AB	AB	AB
2_13927	Vu08(old5)	643023	AB	AB	AB	AB
2_20308	Vu08(old5)	644444	--	AB	AB	AB
2_20307	Vu08(old5)	645204	--	AB	AB	AB
2_13924	Vu08(old5)	646602	--	AB	AB	AB
2_13925	Vu08(old5)	647650	--	AB	AB	AB
2_30036	Vu08(old5)	652921	--	AB	AB	AB
2_15364	Vu08(old5)	653214	--	AB	AB	AB
2_28043	Vu08(old5)	792270	AB	AB	AB	AB
2_11960	Vu08(old5)	849475	AB	AB	AB	AB
2_41194	Vu08(old5)	858802	AB	AB	AB	AB
2_27177	Vu08(old5)	1498139	AB	AB	AB	AB
2_20861	Vu08(old5)	1503641	AB	AB	AB	AB
2_45322	Vu08(old5)	1515913	AB	AB	AB	AB
2_27307	Vu08(old5)	1546276	AB	AB	AB	AB
2_30173	Vu08(old5)	1597193	AB	AB	AB	AB
2_30172	Vu08(old5)	1597486	AB	AB	AB	AB
2_23798	Vu08(old5)	1603926	AB	AB	AB	AB
2_23799	Vu08(old5)	1604973	--	AB	AB	AB
2_09719	Vu08(old5)	1613641	AB	AB	AB	AB
2_09718	Vu08(old5)	1615691	AB	AB	AB	AB
2_14385	Vu08(old5)	1618721	AB	AB	AB	AB
2_14384	Vu08(old5)	1619354	AB	AB	AB	AB
2_14387	Vu08(old5)	1622396	AB	AB	AB	AB
2_14386	Vu08(old5)	1623197	AB	AB	AB	AB
2_47150	Vu08(old5)	1629955	AB	AB	AB	AB
2_45205	Vu08(old5)	1639135	AB	AB	AB	AB
2_16123	Vu08(old5)	1653142	AB	AB	AB	AB
2_16122	Vu08(old5)	1654250	AB	AB	AB	AB
2_34648	Vu08(old5)	1666863	AB	AB	AB	AB
2_31415	Vu08(old5)	1666970	AB	AB	AB	AB
2_03203	Vu08(old5)	1792352	BB	BB	BB	BB
2_21773	Vu08(old5)	2298507	--	AB	AB	AB
2_02205	Vu08(old5)	2328804	AB	AB	AB	AB
1_0271	Vu08(old5)	2428787	AB	AB	AB	AB
2_14640	Vu08(old5)	2428787	AB	AB	AB	AB
2_29804	Vu08(old5)	2430047	AB	AB	AB	AB
2_12010	Vu08(old5)	2449610	AB	AB	AB	AB
2_27729	Vu08(old5)	2515429	AB	AB	AB	AB
2_53861	Vu08(old5)	2541080	AB	AB	AB	AB
2_28804	Vu08(old5)	2552039	AB	AB	AB	AB
2_28805	Vu08(old5)	2553039	AB	AB	AB	AB
2_31201	Vu08(old5)	2558953	AB	AB	AB	AB
2_13546	Vu08(old5)	2571199	AB	AB	AB	AB
2_13547	Vu08(old5)	2571530	AB	AB	AB	AB
2_01417	Vu08(old5)	2589534	AB	AB	AB	AB
2_01418	Vu08(old5)	2590656	--	AB	AB	AB
2_55549	Vu08(old5)	2596413	AB	AB	AB	AB
2_19033	Vu08(old5)	2599756	AB	AB	AB	AB
1_0507	Vu08(old5)	2600843	AB	AB	AB	AB
1_0979	Vu08(old5)	2626470	AB	AB	AB	AB
2_06297	Vu08(old5)	2628889	AB	AB	AB	AB
2_06296	Vu08(old5)	2629137	AB	AB	AB	AB
2_17785	Vu08(old5)	2647808	AB	AB	AB	AB
2_38368	Vu08(old5)	2650301	AB	AB	AB	AB
2_29803	Vu08(old5)	2672987	AB	AB	AB	AB
2_14639	Vu08(old5)	2673697	AB	AB	AB	AB
2_52893	Vu08(old5)	2677859	AA	AA	AA	AA
2_20679	Vu08(old5)	2683436	AB	AB	AB	AB
2_27970	Vu08(old5)	2699490	AB	AB	AB	AB
2_08834	Vu08(old5)	2707307	AB	AB	AB	AB
2_51255	Vu08(old5)	2709604	AB	AB	AB	AB
2_02631	Vu08(old5)	2723045	AB	AB	AB	AB
2_02632	Vu08(old5)	2725578	AB	AB	AB	AB
2_24560	Vu08(old5)	2729858	AB	AB	AB	AB
2_24562	Vu08(old5)	2733241	AB	AB	AB	AB
2_24561	Vu08(old5)	2733815	AB	AB	AB	AB
2_00304	Vu08(old5)	2746046	AB	AB	AB	AB
2_00303	Vu08(old5)	2747540	AB	AB	AB	AB
2_00306	Vu08(old5)	2754378	AB	AB	AB	AB
2_00305	Vu08(old5)	2754740	AB	AB	AB	AB
2_39513	Vu08(old5)	2767051	AB	AB	AB	AB
2_42532	Vu08(old5)	2774087	AA	AA	AA	AA
2_23219	Vu08(old5)	2790843	AB	AB	AB	AB
2_06540	Vu08(old5)	2799666	AB	AB	AB	AB
2_55359	Vu08(old5)	2803918	AB	AB	AB	AB
2_16712	Vu08(old5)	2808436	AB	AB	AB	AB
2_16708	Vu08(old5)	2814277	AB	AB	AB	AB
2_16709	Vu08(old5)	2814558	AB	AB	AB	AB
2_16710	Vu08(old5)	2815010	AB	AB	AB	AB
2_30343	Vu08(old5)	2815406	BB	BB	BB	BB
2_50032	Vu08(old5)	2820427	AB	AB	AB	AB
2_20488	Vu08(old5)	2825305	AB	AB	AB	AB
2_14170	Vu08(old5)	2831723	AB	AB	AB	AB
2_29670	Vu08(old5)	2832082	AB	AB	AB	AB
2_29671	Vu08(old5)	2832348	AB	AB	AB	AB
2_05071	Vu08(old5)	2839158	AB	AB	AB	AB
2_05072	Vu08(old5)	2839671	AB	AB	AB	AB
2_44033	Vu08(old5)	2843238	AB	AB	AB	AB
2_18364	Vu08(old5)	2845680	AB	AB	AB	AB
2_32179	Vu08(old5)	2845834	AB	AB	AB	AB
2_41269	Vu08(old5)	2860724	AB	AB	AB	AB
2_16156	Vu08(old5)	2864171	AB	AB	AB	AB
2_16155	Vu08(old5)	2865630	AB	AB	AB	AB
2_05250	Vu08(old5)	2880595	AB	AB	AB	AB
2_05249	Vu08(old5)	2882043	AB	AB	AB	AB
2_05252	Vu08(old5)	2884087	AB	AB	AB	AB
2_22196	Vu08(old5)	2892677	AB	AB	AB	AB
2_33377	Vu08(old5)	2916738	AB	AB	AB	AB
2_19621	Vu08(old5)	2916789	AB	AB	AB	AB
2_44506	Vu08(old5)	2931492	AB	AB	AB	AB
1_1001	Vu08(old5)	2933572	AB	AB	AB	AB
2_30718	Vu08(old5)	2933572	AB	AB	AB	AB
2_51796	Vu08(old5)	2945871	AB	AB	AB	AB
2_30923	Vu08(old5)	2950059	AB	AB	AB	AB
2_04255	Vu08(old5)	2954860	AB	AB	AB	AB
2_27897	Vu08(old5)	2963703	AB	AB	AB	AB
2_16568	Vu08(old5)	2984246	AB	AB	AB	AB
2_31865	Vu08(old5)	2990545	AB	AB	AB	AB
2_31866	Vu08(old5)	2991246	AB	AB	AB	AB
2_54349	Vu08(old5)	3003180	AB	AB	AB	AB
2_01920	Vu08(old5)	3005510	AB	AB	AB	AB
2_21280	Vu08(old5)	3014386	AB	AB	AB	AB
2_31425	Vu08(old5)	3015227	AB	AB	AB	AB
2_18580	Vu08(old5)	3027265	AB	AB	AB	AB
2_18579	Vu08(old5)	3027561	AB	AB	AB	AB
2_49897	Vu08(old5)	3035098	AB	AB	--	--
2_12384	Vu08(old5)	3074824	AB	AB	AB	AB
2_14528	Vu08(old5)	3106063	AB	AB	AB	AB
2_14527	Vu08(old5)	3106322	AB	AB	AB	AB
2_16841	Vu08(old5)	3127605	AB	AB	AB	AB
2_37964	Vu08(old5)	3135603	AB	AB	AB	AB
2_37965	Vu08(old5)	3139939	AB	AB	AB	AB
2_21996	Vu08(old5)	3142659	AB	AB	AB	AB
2_08309	Vu08(old5)	3157623	AB	AB	AB	AB
2_08308	Vu08(old5)	3158581	AB	AB	AB	AB
2_51249	Vu08(old5)	3168419	AB	AB	--	--
2_21489	Vu08(old5)	3176259	AB	AB	AB	AB
2_14745	Vu08(old5)	3179335	AB	AB	AB	AB
2_14746	Vu08(old5)	3180685	AB	AB	AB	AB
2_09791	Vu08(old5)	3189074	AB	AB	AB	AB
2_09790	Vu08(old5)	3189928	AB	AB	AB	AB
2_30268	Vu08(old5)	3197077	AB	AB	AB	AB
2_30267	Vu08(old5)	3197549	AB	AB	AB	AB
1_0478	Vu08(old5)	3200807	AB	AB	--	--
2_07825	Vu08(old5)	3201487	AB	AB	AB	AB
2_10278	Vu08(old5)	3209606	AB	AB	AB	AB
2_10279	Vu08(old5)	3210140	AB	AB	AB	AB
2_45742	Vu08(old5)	3215177	AB	AB	--	--
2_50416	Vu08(old5)	3260436	AB	AB	AB	AB
2_19039	Vu08(old5)	3406303	AB	AB	AB	AB
2_03992	Vu08(old5)	3483803	AB	AB	AB	AB
2_34717	Vu08(old5)	3485722	AB	AB	AB	AB
2_47030	Vu08(old5)	3490663	AB	AB	AB	AB
2_37124	Vu08(old5)	3500178	AB	AB	AB	AB
2_37125	Vu08(old5)	3501049	AB	AB	AB	AB
2_36212	Vu08(old5)	3504104	AB	AB	AB	AB
2_36125	Vu08(old5)	3518613	AB	AB	AB	AB
2_37197	Vu08(old5)	3524379	--	AB	AB	AB
2_35816	Vu08(old5)	3526069	AB	AB	AB	AB
2_50391	Vu08(old5)	3773432	AB	AB	AB	AB
2_48316	Vu08(old5)	3789296	AB	AB	AB	AB
2_12793	Vu08(old5)	3790279	AB	AB	AB	AB
2_27852	Vu08(old5)	3803853	AB	AB	AB	AB
2_26472	Vu08(old5)	3812555	AB	AB	AB	AB
2_03391	Vu08(old5)	3833331	AB	AB	AB	AB
2_25908	Vu08(old5)	3833668	AB	AB	AB	AB
2_25907	Vu08(old5)	3845337	AB	AB	AB	AB
2_03390	Vu08(old5)	3846558	AB	AB	AB	AB
2_13241	Vu08(old5)	3901202	AB	AB	AB	AB
2_25032	Vu08(old5)	3908048	AB	AB	AB	AB
2_36396	Vu08(old5)	3908359	AB	AB	AB	AB
2_29567	Vu08(old5)	4017883	AB	AB	AB	--
2_00974	Vu08(old5)	4056791	AB	AB	AB	AB
2_38427	Vu08(old5)	4085082	AB	AB	--	--
2_52536	Vu08(old5)	4112141	AB	AB	--	--
2_23140	Vu08(old5)	4158324	AB	AB	AB	--
2_39087	Vu08(old5)	4174976	BB	BB	BB	BB
2_08043	Vu08(old5)	4234086	AB	AB	AB	AB
2_20674	Vu08(old5)	4271548	AB	AB	AB	AB
2_31373	Vu08(old5)	4360449	AB	AB	AB	--
2_21076	Vu08(old5)	4360880	AB	AB	AB	--
2_14269	Vu08(old5)	4384981	AB	AB	AB	AB
2_49681	Vu08(old5)	4410542	AB	AB	AB	AB
2_32940	Vu08(old5)	4421428	AB	AB	AB	AB
2_13838	Vu08(old5)	4430588	AB	AB	AB	AB
2_25746	Vu08(old5)	4476338	AA	AA	AA	AA
2_09784	Vu08(old5)	4551527	AB	AB	AB	AB
2_46995	Vu08(old5)	4564583	AB	AB	AB	AB
2_41968	Vu08(old5)	4600124	AB	AB	AB	AB
2_18679	Vu08(old5)	4613310	AB	AB	AB	AB
1_0819	Vu08(old5)	4616655	--	AB	AB	AB
2_17585	Vu08(old5)	4627432	AB	AB	AB	--
2_17584	Vu08(old5)	4627964	AB	AB	AB	AB
2_20547	Vu08(old5)	4702678	AB	AB	AB	AB
2_06442	Vu08(old5)	4711238	AB	AB	AB	AB
2_06441	Vu08(old5)	4713404	AB	AB	AB	AB
2_00806	Vu08(old5)	4723818	--	AB	AB	AB
2_48222	Vu08(old5)	4729982	AB	AB	AB	AB
2_10676	Vu08(old5)	4767886	AB	AB	AB	AB
2_10675	Vu08(old5)	4769943	AB	AB	AB	AB
2_13785	Vu08(old5)	4881802	AB	AB	AB	--
2_29543	Vu08(old5)	4888429	AB	AB	AB	--
2_42008	Vu08(old5)	4894970	AB	AB	AB	AB
2_09514	Vu08(old5)	4898513	AB	AB	AB	AB
2_09515	Vu08(old5)	4907415	AB	AB	AB	AB
2_50019	Vu08(old5)	4921705	AB	AB	AB	AB
2_48003	Vu08(old5)	5002058	AB	AB	AB	AB
2_00105	Vu08(old5)	5003717	AB	AB	AB	AB
2_24480	Vu08(old5)	5004128	AB	AB	AB	AB
2_44174	Vu08(old5)	5022507	AB	AB	AB	AB
2_38985	Vu08(old5)	5028483	AB	AB	AB	AB
2_20890	Vu08(old5)	5034386	AB	AB	AB	AB
2_47203	Vu08(old5)	5109421	AB	AB	AB	--
2_19690	Vu08(old5)	5115474	AB	AB	AB	AB
2_52486	Vu08(old5)	5118211	AB	AB	AB	--
2_53316	Vu08(old5)	5129301	AB	AB	AB	AB
2_13404	Vu08(old5)	5136013	AB	AB	AB	AB
2_13403	Vu08(old5)	5136272	AB	AB	AB	--
2_23331	Vu08(old5)	5141722	AB	AB	AB	AB
2_23332	Vu08(old5)	5141984	AB	AB	AB	AB
2_31156	Vu08(old5)	5159323	AB	AB	AB	AB
2_20221	Vu08(old5)	5159628	AB	AB	AB	--
2_51565	Vu08(old5)	5174547	AB	AB	AB	AB
2_38503	Vu08(old5)	5217513	AB	AB	AB	AB
2_38504	Vu08(old5)	5226916	AB	AB	AB	AB
2_27193	Vu08(old5)	5269466	AB	AB	AB	--
2_06654	Vu08(old5)	5270479	AB	AB	AB	AB
2_09438	Vu08(old5)	5285651	AB	AB	AB	AB
2_28158	Vu08(old5)	5286286	AB	AB	AB	AB
2_28159	Vu08(old5)	5286623	AB	AB	AB	AB
2_09439	Vu08(old5)	5287194	AB	AB	AB	AB
2_54255	Vu08(old5)	5342353	AB	AB	AB	--
2_49861	Vu08(old5)	5345965	AB	AB	AB	--
2_52481	Vu08(old5)	5361903	AB	AB	AB	AB
2_05271	Vu08(old5)	5365800	AB	AB	AB	AB
2_41795	Vu08(old5)	5380247	AB	AB	AB	AB
2_03835	Vu08(old5)	5382912	AB	AB	AB	AB
2_21196	Vu08(old5)	5403099	AB	AB	AB	AB
2_50877	Vu08(old5)	5418892	AB	AB	AB	--
2_46745	Vu08(old5)	5423369	AB	AB	AB	--
2_21502	Vu08(old5)	5428906	AB	AB	AB	AB
2_33521	Vu08(old5)	5429031	AB	AB	AB	--
2_13976	Vu08(old5)	5438409	AB	AB	AB	--
2_48039	Vu08(old5)	5441132	AB	AB	AB	AB
2_44924	Vu08(old5)	5442374	AB	AB	AB	AB
2_49638	Vu08(old5)	5444798	AB	AB	--	--
2_49354	Vu08(old5)	5450188	AB	AB	AB	--
2_51647	Vu08(old5)	5464262	AB	AB	AB	AB
2_23023	Vu08(old5)	5473913	AB	AB	AB	AB
2_06609	Vu08(old5)	5478642	AB	AB	AB	--
2_47592	Vu08(old5)	5481252	AB	AB	AB	AB
2_07179	Vu08(old5)	5520510	AB	AB	AB	AB
2_07180	Vu08(old5)	5521272	AB	AB	AB	AB
2_48080	Vu08(old5)	5580980	AB	AB	AB	AB
2_40489	Vu08(old5)	5587631	AB	AB	AB	--
2_46208	Vu08(old5)	5590600	AB	AB	AB	AB
2_14235	Vu08(old5)	5623023	AB	AB	AB	AB
2_48766	Vu08(old5)	5630480	AB	AB	AB	AB
2_20279	Vu08(old5)	5645792	AB	AB	AB	--
2_14860	Vu08(old5)	5654645	AB	AB	AB	--
2_19512	Vu08(old5)	5667980	AB	AB	AB	AB
2_39445	Vu08(old5)	5680325	BB	BB	BB	BB
2_51834	Vu08(old5)	5683836	AB	AB	--	AA
2_48895	Vu08(old5)	5686133	AB	AB	AB	--
2_17607	Vu08(old5)	5692338	AB	AB	AB	AB
2_03406	Vu08(old5)	5705548	AB	AB	AB	AB
2_03407	Vu08(old5)	5706167	AB	AB	AB	--
2_16030	Vu08(old5)	5721919	AB	AB	AB	AB
2_16029	Vu08(old5)	5723044	AB	AB	AB	AB
2_51234	Vu08(old5)	5740369	AA	AA	AA	AA
2_34607	Vu08(old5)	5748108	AB	AB	AB	--
2_34345	Vu08(old5)	5749280	AB	AB	AB	AB
2_11912	Vu08(old5)	5801782	AB	AB	AB	--
2_06288	Vu08(old5)	5831843	AB	AB	AB	AB
2_03523	Vu08(old5)	5838737	AB	AB	AB	AB
2_21433	Vu08(old5)	5849897	AB	AB	AB	--
2_21432	Vu08(old5)	5850157	AB	AB	AB	AB
2_43369	Vu08(old5)	5852114	AB	AB	AB	AB
2_27514	Vu08(old5)	5864079	AB	AB	AB	--
2_07533	Vu08(old5)	5864619	AB	AB	AB	AB
2_00236	Vu08(old5)	5894702	AB	AB	AB	AB
2_00235	Vu08(old5)	5896464	AB	AB	AB	AB
2_40510	Vu08(old5)	6099732	AB	AB	AB	AB
2_48159	Vu08(old5)	6107731	AB	AB	AB	AB
2_25444	Vu08(old5)	6188675	--	AB	AB	AB
2_51531	Vu08(old5)	6313860	BB	BB	BB	BB
2_29242	Vu08(old5)	6317929	AA	AA	AA	AA
2_44014	Vu08(old5)	6318501	BB	BB	BB	BB
2_53541	Vu08(old5)	6386725	AB	AB	AB	AB
2_29265	Vu08(old5)	6400734	AB	AB	AB	AB
2_45615	Vu08(old5)	6556118	AB	AB	AB	AB
2_45044	Vu08(old5)	6571131	AB	AB	AB	AB
2_39559	Vu08(old5)	6607238	AB	AB	AB	AB
2_20919	Vu08(old5)	6640707	AB	AB	AB	AB
2_32233	Vu08(old5)	6688634	AB	AB	AB	AB
2_19396	Vu08(old5)	6688803	AB	AB	AB	AB
2_30087	Vu08(old5)	6696691	AB	AB	AB	AB
2_15534	Vu08(old5)	6697633	AB	AB	AB	AB
2_47563	Vu08(old5)	6705065	AB	AB	AB	--
2_23584	Vu08(old5)	6711644	AB	AB	AB	AB
2_23585	Vu08(old5)	6712670	AB	AB	AB	AB
2_54393	Vu08(old5)	6714539	AB	AB	AB	AB
2_29845	Vu08(old5)	6729369	AB	AB	AB	AB
2_33049	Vu08(old5)	6736491	AB	AB	AB	AB
2_01387	Vu08(old5)	6740722	AB	AB	AB	AB
2_05260	Vu08(old5)	6784947	AB	AB	AB	AB
2_05261	Vu08(old5)	6785501	AB	AB	AB	AB
2_10401	Vu08(old5)	6813806	AB	AB	AB	AB
2_51485	Vu08(old5)	6817676	AB	AB	AB	AB
2_23124	Vu08(old5)	7074500	AB	AB	AB	AB
2_43905	Vu08(old5)	7119290	AB	AB	AB	AB
2_07390	Vu08(old5)	7127601	AB	AB	AB	AB
2_11208	Vu08(old5)	7156063	AB	AB	AB	AB
2_10894	Vu08(old5)	7157561	AB	AB	AB	AB
2_41731	Vu08(old5)	7165993	AB	AB	AB	AB
1_0785	Vu08(old5)	7178718	AB	AB	AB	--
2_37926	Vu08(old5)	7238961	AB	AB	AB	--
2_29939	Vu08(old5)	7243002	AB	AB	AB	--
2_53179	Vu08(old5)	7245000	AB	AB	AB	AB
2_43844	Vu08(old5)	7247236	AB	AB	AB	--
2_54789	Vu08(old5)	7259971	AB	AB	--	--
2_42146	Vu08(old5)	7272296	AB	AB	AB	AB
2_29418	Vu08(old5)	7274646	AB	AB	AB	AB
2_13420	Vu08(old5)	7274998	AB	AB	AB	AB
2_47965	Vu08(old5)	7282271	AB	AB	AB	AB
2_11047	Vu08(old5)	7283374	AB	AB	AB	AB
2_11048	Vu08(old5)	7284078	AB	AB	AB	AB
2_40136	Vu08(old5)	7288349	AB	AB	AB	--
2_40044	Vu08(old5)	7323716	AB	AB	AB	AB
2_03088	Vu08(old5)	7341821	AB	AB	AB	--
2_46937	Vu08(old5)	7345514	AB	AB	AB	AB
1_0557	Vu08(old5)	7364309	AB	AB	AB	AB
2_32041	Vu08(old5)	7366054	AB	AB	AB	--
2_03745	Vu08(old5)	7366226	AB	AB	AB	--
2_10988	Vu08(old5)	7369427	AB	AB	AB	AB
2_46441	Vu08(old5)	7389210	AB	AB	--	--
2_00857	Vu08(old5)	7392202	AB	AB	AB	AB
2_00858	Vu08(old5)	7393248	AB	AB	AB	--
2_09972	Vu08(old5)	7403988	AB	AB	AB	AB
2_09973	Vu08(old5)	7405223	AB	AB	AB	AB
2_29223	Vu08(old5)	7406627	AB	AB	AB	AB
2_51987	Vu08(old5)	7408089	AB	AB	AB	AB
2_53354	Vu08(old5)	7412329	AB	AB	AB	--
2_51407	Vu08(old5)	7419005	AB	AB	AB	AB
2_24509	Vu08(old5)	7430092	AB	AB	AB	AB
2_24510	Vu08(old5)	7437052	AB	AB	AB	BB
2_19918	Vu08(old5)	7474656	AB	AB	AB	AB
2_33867	Vu08(old5)	7498957	AB	AB	AB	AB
2_26414	Vu08(old5)	7499040	AB	AB	AB	AB
2_40535	Vu08(old5)	7500699	AB	AB	AB	--
2_52114	Vu08(old5)	7514070	AB	AB	AB	--
2_42026	Vu08(old5)	7525432	AB	AB	AB	--
2_44002	Vu08(old5)	7533675	AB	AB	AB	AB
2_15072	Vu08(old5)	7542199	AB	AB	AB	AB
2_44278	Vu08(old5)	7550506	AB	AB	AB	AB
2_51876	Vu08(old5)	7559057	AB	AB	AB	AB
2_27080	Vu08(old5)	7575697	AB	AB	AB	--
2_16795	Vu08(old5)	7619708	AB	AB	AB	--
2_41797	Vu08(old5)	7918648	AB	AB	AB	AB
2_32539	Vu08(old5)	7919657	AB	AB	AB	AB
2_02716	Vu08(old5)	7920499	AB	AB	AB	AB
2_46180	Vu08(old5)	7935982	AB	AB	AB	AB
2_54119	Vu08(old5)	7958582	AB	AB	--	--
2_42264	Vu08(old5)	7969071	AB	AB	AB	AB
2_37882	Vu08(old5)	7972738	AB	AB	AB	AB
2_38140	Vu08(old5)	7993034	AB	AB	AB	--
2_41943	Vu08(old5)	8008250	AB	AB	AB	AB
2_20339	Vu08(old5)	8016728	AB	AB	AB	--
2_43856	Vu08(old5)	8028557	AB	AB	AB	--
2_10666	Vu08(old5)	8044935	AB	AB	AB	AB
2_45337	Vu08(old5)	8046524	AB	AB	AB	AB
2_47302	Vu08(old5)	8138650	AB	AB	AB	AB
2_48712	Vu08(old5)	8215029	AB	AB	AB	--
2_37191	Vu08(old5)	8363238	AA	AA	AA	AA
2_44089	Vu08(old5)	8626988	AB	AB	AB	--
2_44469	Vu08(old5)	8638361	AB	AB	AB	AB
2_47532	Vu08(old5)	8653139	AB	AB	AB	AB
2_42793	Vu08(old5)	8657791	AB	AB	--	--
2_52271	Vu08(old5)	8726003	AB	AB	AB	AB
2_44653	Vu08(old5)	8871431	AB	AB	AB	AB
2_53929	Vu08(old5)	8890047	AB	AB	AB	--
2_14556	Vu08(old5)	8921760	AB	AB	AB	--
2_33035	Vu08(old5)	8922956	AB	AB	AB	AB
2_38624	Vu08(old5)	8927276	AB	AB	AB	AB
2_09055	Vu08(old5)	8932300	AB	AB	AB	--
2_41489	Vu08(old5)	8947775	AB	AB	AB	AB
2_40635	Vu08(old5)	8958733	AB	AB	AB	--
2_08525	Vu08(old5)	8964879	AB	AB	AB	AB
2_08524	Vu08(old5)	8965125	AB	AB	AB	AB
2_11462	Vu08(old5)	8972481	AB	AB	AB	AB
2_28848	Vu08(old5)	8973833	AB	AB	AB	AB
2_27730	Vu08(old5)	8981221	AB	AB	AB	AB
2_41990	Vu08(old5)	9003376	AB	AB	AB	--
2_48641	Vu08(old5)	9006474	AB	AB	AB	AB
2_49408	Vu08(old5)	9029819	AB	AB	AB	AB
2_04951	Vu08(old5)	9037262	AB	AB	AB	AB
2_04952	Vu08(old5)	9037542	AB	AB	AB	AB
2_34244	Vu08(old5)	9048860	AB	AB	AB	AB
2_39275	Vu08(old5)	9153072	AB	AB	AB	AB
2_51620	Vu08(old5)	9155869	AB	AB	AB	AB
2_38982	Vu08(old5)	9184887	AB	AB	AB	--
2_02355	Vu08(old5)	9201988	AB	AB	AB	AB
2_40818	Vu08(old5)	9235083	AB	AB	AB	AB
2_50697	Vu08(old5)	9241805	AB	AB	AB	--
2_28416	Vu08(old5)	9263604	AB	AB	AB	AB
2_42035	Vu08(old5)	9284602	AB	AB	AB	--
2_49206	Vu08(old5)	9312564	AB	AB	AB	--
2_41756	Vu08(old5)	9335634	AB	AB	AB	--
2_48242	Vu08(old5)	9347914	AB	AB	AB	AB
2_49524	Vu08(old5)	9350005	AB	AB	AB	AB
2_44599	Vu08(old5)	9368094	AB	AB	--	--
2_55338	Vu08(old5)	9372039	AB	AB	AB	AB
2_32589	Vu08(old5)	9384685	AB	AB	AB	AB
2_03790	Vu08(old5)	9384868	AB	AB	AB	AB
2_39113	Vu08(old5)	9423282	AB	AB	--	--
2_17988	Vu08(old5)	9443954	AB	AB	AB	AB
2_29013	Vu08(old5)	9453012	AB	AB	AB	AB
2_50211	Vu08(old5)	9518777	AB	AB	AB	AB
2_08133	Vu08(old5)	9531396	AB	AB	AB	AB
2_48093	Vu08(old5)	9556521	AB	AB	AB	--
2_49045	Vu08(old5)	9591170	AB	AB	AB	AB
2_26971	Vu08(old5)	9603869	AB	AB	AB	AB
2_43793	Vu08(old5)	9689045	AB	AB	AB	AB
2_51186	Vu08(old5)	9757691	AB	AB	AB	AB
2_45778	Vu08(old5)	9783826	AB	AB	AB	--
2_41415	Vu08(old5)	9915965	AB	AB	AB	AB
2_48028	Vu08(old5)	9938933	AB	AB	AB	AB
2_08883	Vu08(old5)	10083650	AB	AB	AB	--
2_08884	Vu08(old5)	10083967	AB	AB	AB	AB
2_53008	Vu08(old5)	10090775	AB	AB	AB	AB
2_48002	Vu08(old5)	10099147	AB	AB	AB	AB
2_18622	Vu08(old5)	10100476	AB	AB	AB	AB
2_55013	Vu08(old5)	10149689	AB	AB	AB	--
2_32949	Vu08(old5)	10154855	AB	AB	AB	AB
2_12486	Vu08(old5)	10157228	AB	AB	AB	AB
2_45421	Vu08(old5)	10159153	AB	AB	AB	AB
2_47109	Vu08(old5)	10179449	AB	AB	AB	--
2_09050	Vu08(old5)	10197242	AB	AB	AB	--
2_09049	Vu08(old5)	10197810	AB	AB	AB	BB
2_30912	Vu08(old5)	10310999	AB	AB	AB	AB
2_39229	Vu08(old5)	10440872	AB	AB	AB	AB
2_47272	Vu08(old5)	10448875	AB	AB	AB	AB
2_38386	Vu08(old5)	10604078	AB	AB	AB	AB
2_44771	Vu08(old5)	10729562	AB	AB	AB	AB
2_54270	Vu08(old5)	10759590	AB	AB	AB	AB
2_42607	Vu08(old5)	11012104	AB	AB	AB	AB
2_53304	Vu08(old5)	11041554	AB	AB	AB	AB
2_47407	Vu08(old5)	11113407	AB	AB	AB	--
2_54856	Vu08(old5)	11151704	AB	AB	AB	--
2_00476	Vu08(old5)	11157550	AB	AB	AB	AB
2_15033	Vu08(old5)	11172505	AB	AB	AB	--
2_15032	Vu08(old5)	11173291	AB	AB	AB	AB
2_45423	Vu08(old5)	11212322	--	--	--	--
2_40912	Vu08(old5)	11231869	AB	AB	AB	AB
2_50344	Vu08(old5)	11249056	AB	AB	AB	AB
2_53531	Vu08(old5)	11299449	AB	AB	AB	--
2_48573	Vu08(old5)	11309145	AB	AB	AB	--
2_08376	Vu08(old5)	11323162	AB	AB	AB	--
2_42673	Vu08(old5)	11358811	AB	AB	AB	--
2_03507	Vu08(old5)	11394197	AB	AB	AB	--
2_03508	Vu08(old5)	11394587	AB	AB	AB	--
2_47755	Vu08(old5)	11395873	AB	AB	AB	AB
2_40894	Vu08(old5)	11424403	AB	AB	AB	AB
2_43880	Vu08(old5)	11426742	AB	AB	AB	AB
2_51437	Vu08(old5)	11491976	AB	AB	AB	--
2_17101	Vu08(old5)	11495510	AB	AB	AB	AB
2_17102	Vu08(old5)	11496038	AB	AB	AB	AB
2_04139	Vu08(old5)	11500202	AB	AB	AB	AB
2_04140	Vu08(old5)	11501830	AB	AB	AB	AB
2_54740	Vu08(old5)	11510312	AB	AB	AB	AB
2_21062	Vu08(old5)	11518890	AB	AB	AB	--
2_21063	Vu08(old5)	11519362	AB	AB	AB	AB
2_15129	Vu08(old5)	11533583	AB	AB	AB	AB
2_18812	Vu08(old5)	11554928	AB	AB	AB	AB
2_43756	Vu08(old5)	11578247	AB	AB	AB	--
2_43090	Vu08(old5)	11684778	AB	AB	AB	--
2_14202	Vu08(old5)	11701490	AB	AB	AB	AB
2_29683	Vu08(old5)	11701772	AB	AB	AB	AB
2_45931	Vu08(old5)	11717440	AB	AB	AB	AB
2_52150	Vu08(old5)	11727505	AB	AB	AB	AB
2_14379	Vu08(old5)	11744894	AB	AB	AB	AB
2_14380	Vu08(old5)	11745293	AB	AB	AB	AB
2_55147	Vu08(old5)	11851131	AB	AB	AB	AB
2_50816	Vu08(old5)	11874156	AB	AB	AB	AB
2_03698	Vu08(old5)	11945609	AB	AB	AB	AB
2_41977	Vu08(old5)	11976822	AB	AB	--	--
2_08843	Vu08(old5)	12803266	AB	AB	AB	--
2_27975	Vu08(old5)	12803807	AB	AB	AB	--
2_43840	Vu08(old5)	14068068	AB	AB	AB	--
2_46233	Vu08(old5)	15551886	AB	AB	AB	AB
2_25355	Vu08(old5)	16609138	AB	AB	AB	AB
2_48212	Vu08(old5)	16681803	AB	AB	--	--
2_50876	Vu08(old5)	16774097	AB	AB	AB	--
2_09862	Vu08(old5)	16985497	BB	BB	BB	BB
2_32926	Vu08(old5)	17018275	AB	AB	AB	AB
2_54482	Vu08(old5)	17105288	AB	AB	AB	--
2_19897	Vu08(old5)	17257565	AB	AB	AB	--
2_38778	Vu08(old5)	17261995	AB	AB	AB	--
2_45781	Vu08(old5)	17268606	AB	AB	AB	--
2_39032	Vu08(old5)	17299540	AB	AB	AB	AB
2_46626	Vu08(old5)	17310827	AB	AB	--	--
2_45853	Vu08(old5)	17323005	AB	AB	AB	--
2_06274	Vu08(old5)	17353016	AB	AB	AB	--
2_38442	Vu08(old5)	17358621	AB	AB	AB	--
2_38441	Vu08(old5)	17371262	AB	AB	AB	--
2_50725	Vu08(old5)	17382339	AB	AB	AB	AB
2_33389	Vu08(old5)	17393841	AB	AB	AB	--
2_31026	Vu08(old5)	17394173	AB	AB	AB	--
2_28317	Vu08(old5)	17402923	AB	AB	AB	--
2_28316	Vu08(old5)	17404005	AB	AB	AB	--
2_32817	Vu08(old5)	17405418	AB	AB	AB	AB
2_09922	Vu08(old5)	17406053	AB	AB	AB	--
2_52162	Vu08(old5)	17416669	AB	AB	AB	--
2_42059	Vu08(old5)	17421537	AB	AB	AB	--
2_47937	Vu08(old5)	17423581	AB	AB	AB	AB
2_41646	Vu08(old5)	17438667	AB	--	--	--
2_45546	Vu08(old5)	17522394	AB	AB	AB	--
2_50792	Vu08(old5)	17526330	AB	AB	AB	--
2_12846	Vu08(old5)	17542661	AB	AB	AB	AB
2_12845	Vu08(old5)	17543536	AB	AB	AB	--
2_50043	Vu08(old5)	17547345	AB	AB	AB	--
2_42615	Vu08(old5)	17559936	AB	AB	AB	--
2_40722	Vu08(old5)	17576071	AB	AB	AB	BB
2_48961	Vu08(old5)	17625484	AB	AB	AB	--
2_44105	Vu08(old5)	17629312	AB	AB	AB	--
2_05275	Vu08(old5)	17641164	AB	AB	AB	--
2_26695	Vu08(old5)	17641676	AB	AB	AB	--
2_43627	Vu08(old5)	17652058	AB	AB	AB	--
2_42540	Vu08(old5)	17658862	AB	AB	AB	AB
2_45102	Vu08(old5)	17673195	AB	AB	AB	--
2_45543	Vu08(old5)	17699095	AB	AB	--	AA
2_37491	Vu08(old5)	17741721	AB	AB	AB	AB
2_45113	Vu08(old5)	17761683	AB	AB	AB	AB
2_37924	Vu08(old5)	17772835	AB	AB	--	BB
2_50203	Vu08(old5)	17774174	AB	AB	AB	--
2_37925	Vu08(old5)	17781273	AB	AB	AB	--
2_46755	Vu08(old5)	17801939	AB	AB	AB	AB
2_44039	Vu08(old5)	17865473	AB	AB	AB	--
2_55433	Vu08(old5)	17938454	AB	AB	AB	AB
2_39736	Vu08(old5)	17970067	AB	AB	AB	--
2_49758	Vu08(old5)	17972693	AB	AB	AB	--
2_39007	Vu08(old5)	17979084	AB	AB	--	--
2_52281	Vu08(old5)	18022577	AB	AB	AB	AB
2_53064	Vu08(old5)	18051133	AB	AB	AB	AB
2_38923	Vu08(old5)	18060038	AB	AB	AB	AB
2_45231	Vu08(old5)	18115392	AB	AB	AB	AB
2_38378	Vu08(old5)	18176354	AB	--	--	AA
2_38377	Vu08(old5)	18180217	AB	AB	AB	BB
2_48854	Vu08(old5)	18197967	AB	AB	AB	--
2_32044	Vu08(old5)	18213425	AB	AB	AB	--
2_03846	Vu08(old5)	18213572	AB	AB	AB	AB
2_40052	Vu08(old5)	18301871	--	--	AB	AB
2_53461	Vu08(old5)	18327149	AB	AB	AB	--
2_43758	Vu08(old5)	18472334	AB	AB	AB	--
2_52292	Vu08(old5)	18573448	AB	AB	AB	--
2_54925	Vu08(old5)	18574667	AB	AB	AB	--
2_46411	Vu08(old5)	18576341	AB	AB	AB	--
2_54274	Vu08(old5)	18582650	AB	AB	AB	--
2_42261	Vu08(old5)	18590952	AB	AB	AB	--
2_55129	Vu08(old5)	18595629	AB	AB	AB	--
2_20665	Vu08(old5)	18693210	AB	AB	AB	--
2_38540	Vu08(old5)	18701539	AB	AB	AB	--
2_21285	Vu08(old5)	18703800	AB	AB	AB	AB
2_21284	Vu08(old5)	18704135	AB	AB	AB	--
2_02798	Vu08(old5)	18714738	AB	AB	AB	AB
2_55365	Vu08(old5)	18720128	AB	AB	AB	--
2_55242	Vu08(old5)	18740438	AB	AB	AB	--
2_49767	Vu08(old5)	18742880	AB	AB	AB	--
2_40709	Vu08(old5)	18766806	AB	AB	AB	--
2_29267	Vu08(old5)	18800450	AB	AB	AB	AB
2_45266	Vu08(old5)	18803745	AB	AB	AB	AB
2_47864	Vu08(old5)	18910495	AB	AB	AB	AB
2_19442	Vu08(old5)	18948541	AB	AB	AB	AB
2_31685	Vu08(old5)	18977234	AB	AB	AB	AB
2_28667	Vu08(old5)	18987360	AB	AB	AB	AB
2_34245	Vu08(old5)	18997323	AB	AB	AB	AB
2_12223	Vu08(old5)	18997703	AB	AB	AB	--
2_45090	Vu08(old5)	19004648	--	AB	AB	AB
2_52771	Vu08(old5)	19019185	AB	AB	AB	--
2_52717	Vu08(old5)	19023594	AB	AB	AB	AB
2_46811	Vu08(old5)	19024192	AB	AB	AB	AB
2_27588	Vu08(old5)	19038719	AB	AB	AB	AB
2_32730	Vu08(old5)	19040443	AB	AB	AB	--
2_52485	Vu08(old5)	19041517	AB	AB	AB	--
2_40555	Vu08(old5)	19045265	AB	AB	AB	AB
2_47009	Vu08(old5)	19063981	AB	AB	AB	--
2_41609	Vu08(old5)	19069295	AB	AB	AB	AB
2_52658	Vu08(old5)	19071495	AB	AB	AB	AB
2_26907	Vu08(old5)	19080894	AB	AB	AB	--
2_26906	Vu08(old5)	19082737	AB	AB	AB	--
2_51852	Vu08(old5)	19090812	AB	AB	AB	--
2_38467	Vu08(old5)	19098114	AB	AB	AB	--
2_53214	Vu08(old5)	19107281	AB	AB	AB	--
2_47340	Vu08(old5)	19146060	AB	AB	AB	AB
2_54661	Vu08(old5)	19147096	AB	AB	AB	--
2_02258	Vu08(old5)	19177893	AB	AB	AB	AB
2_25456	Vu08(old5)	19183424	AB	AB	AB	--
2_51599	Vu08(old5)	19186954	AB	AB	AB	AB
2_38268	Vu08(old5)	19192966	AB	AB	AB	--
2_44313	Vu08(old5)	19194291	AB	AB	AB	--
2_38267	Vu08(old5)	19202286	AB	AB	AB	--
2_44620	Vu08(old5)	19211678	AB	AB	AB	AB
2_39188	Vu08(old5)	19232452	AB	AB	AB	--
2_45822	Vu08(old5)	19279661	AB	AB	AB	AB
2_25428	Vu08(old5)	19301794	AB	AB	AB	--
2_02203	Vu08(old5)	19306162	AB	AB	AB	AB
2_51316	Vu08(old5)	19339373	AB	AB	AB	--
2_41032	Vu08(old5)	19352630	AB	AB	AB	AB
2_04102	Vu08(old5)	19354289	AB	AB	AB	--
2_04103	Vu08(old5)	19355041	AB	AB	AB	AB
2_47394	Vu08(old5)	19366999	AB	AB	AB	--
2_24768	Vu08(old5)	19379275	AB	AB	AB	AB
2_01903	Vu08(old5)	19399933	AB	AB	AB	AB
2_01904	Vu08(old5)	19400325	AB	AB	AB	AB
2_54333	Vu08(old5)	19409973	AB	AB	AB	AB
2_52349	Vu08(old5)	19418900	AB	AB	--	--
2_46504	Vu08(old5)	19453828	AB	AB	AB	--
2_41338	Vu08(old5)	19501184	AB	AB	AB	--
2_40000	Vu08(old5)	19516021	AB	AB	AB	--
2_41304	Vu08(old5)	19531744	AB	AB	--	--
2_52135	Vu08(old5)	19536599	AB	AB	AB	--
2_19787	Vu08(old5)	19544701	AB	AB	AB	AB
2_19788	Vu08(old5)	19545046	AB	AB	AB	AB
2_34707	Vu08(old5)	19572428	AB	AB	AB	--
2_22983	Vu08(old5)	19572667	AB	AB	AB	--
2_54035	Vu08(old5)	19577049	AB	AB	AB	AB
2_47310	Vu08(old5)	19600519	AB	AB	AB	--
2_40228	Vu08(old5)	19620818	AB	AB	AB	--
2_38425	Vu08(old5)	19629001	AB	AB	AB	AB
2_46729	Vu08(old5)	19638813	AB	AB	AB	AB
2_53824	Vu08(old5)	19648382	AB	AB	AB	--
2_39719	Vu08(old5)	19697674	AB	AB	AB	--
2_45917	Vu08(old5)	19704400	AB	AB	AB	--
2_40235	Vu08(old5)	19717552	--	AB	AB	--
2_52310	Vu08(old5)	19735388	AB	AB	AB	--
2_03797	Vu08(old5)	19752821	AB	AB	AB	--
2_00312	Vu08(old5)	19768082	AB	AB	AB	AB
2_37462	Vu08(old5)	19772517	--	AB	AB	--
2_50081	Vu08(old5)	19788383	AB	AB	AB	--
2_48670	Vu08(old5)	19807581	AB	AB	AB	AB
2_54114	Vu08(old5)	19834947	AB	AB	AB	--
2_49020	Vu08(old5)	19859938	AB	AB	AB	--
2_44594	Vu08(old5)	19874002	AB	AB	AB	--
2_44645	Vu08(old5)	19883310	AB	AB	AB	AB
2_33119	Vu08(old5)	19896635	AB	AB	AB	--
2_45128	Vu08(old5)	19912275	AB	AB	AB	--
2_14167	Vu08(old5)	19940151	AB	AB	AB	AB
2_05656	Vu08(old5)	19990752	AB	AB	AB	--
2_55534	Vu08(old5)	20066035	AB	AB	AB	--
2_41669	Vu08(old5)	20071335	AB	AB	AB	--
2_40302	Vu08(old5)	20075046	AB	AB	AB	AB
2_47021	Vu08(old5)	20099343	AB	AB	AB	--
2_55337	Vu08(old5)	20104989	AB	AB	AB	--
2_41866	Vu08(old5)	20116160	AB	AB	AB	AB
2_54517	Vu08(old5)	20128439	AB	AB	AB	AB
2_48387	Vu08(old5)	20143197	AB	AB	AB	AB
2_43529	Vu08(old5)	20159450	AB	AB	AB	--
2_44984	Vu08(old5)	20188191	AB	AB	AB	--
2_50275	Vu08(old5)	20209729	AB	AB	AB	AB
2_48429	Vu08(old5)	20218105	AB	AB	AB	--
2_39810	Vu08(old5)	20225050	AB	AB	AB	--
2_38304	Vu08(old5)	20235623	AB	AB	AB	--
2_38305	Vu08(old5)	20255280	AB	AB	AB	--
2_42944	Vu08(old5)	20258727	AB	AB	AB	AB
2_48808	Vu08(old5)	20261941	AB	AB	AB	--
2_43984	Vu08(old5)	20263237	AB	AB	AB	--
2_37432	Vu08(old5)	20271812	AB	AB	AB	AB
2_41023	Vu08(old5)	20277637	AB	AB	AB	--
2_40435	Vu08(old5)	20618848	AB	AB	AB	AB
2_46296	Vu08(old5)	20839576	AB	AB	AB	--
2_33364	Vu08(old5)	21478745	AB	AB	AB	AB
2_39672	Vu08(old5)	21848948	AB	AB	AB	--
2_51140	Vu08(old5)	21942062	AB	AB	AB	AB
2_37407	Vu08(old5)	21961892	AB	AB	AB	--
2_32843	Vu08(old5)	21996789	AB	AB	AB	AB
2_48968	Vu08(old5)	22102832	AB	AB	AB	--
2_32512	Vu08(old5)	22116708	AB	AB	AB	AB
2_38597	Vu08(old5)	22140707	AB	AB	AB	--
2_38596	Vu08(old5)	22143240	AB	AB	AB	AB
2_55566	Vu08(old5)	22147891	AB	AB	AB	AB
2_15475	Vu08(old5)	22234845	AB	AB	AB	--
2_30064	Vu08(old5)	22237455	AB	AB	AB	AB
2_50018	Vu08(old5)	22241024	AB	AB	AB	AB
2_38060	Vu08(old5)	22333261	--	AB	AB	AB
2_09960	Vu08(old5)	22344561	AB	AB	AB	--
2_42953	Vu08(old5)	22634707	AB	AB	AB	--
2_26268	Vu08(old5)	22749755	AB	AB	AB	--
2_48479	Vu08(old5)	23579937	AB	AB	AB	AB
2_46315	Vu08(old5)	23633007	AB	AB	AB	--
2_46306	Vu08(old5)	23807651	AB	AB	AB	--
2_44798	Vu08(old5)	23819735	AB	AB	AB	--
2_43993	Vu08(old5)	23831094	AB	AB	AB	AB
2_48283	Vu08(old5)	23840020	AB	AB	AB	--
2_53317	Vu08(old5)	23873033	AB	AB	AB	--
2_06417	Vu08(old5)	23887150	AB	AB	AB	--
2_32818	Vu08(old5)	23983814	AB	AB	AB	--
2_48231	Vu08(old5)	24001209	AB	AB	AB	--
2_54007	Vu08(old5)	24030739	AB	AB	AB	AB
2_29438	Vu08(old5)	24034124	AB	AB	AB	--
2_32996	Vu08(old5)	24036383	AB	AB	AB	--
2_53576	Vu08(old5)	24047657	AB	AB	AB	--
2_49817	Vu08(old5)	24076163	AB	AB	AB	AB
2_18412	Vu08(old5)	24095781	AB	AB	AB	AB
2_45104	Vu08(old5)	24115974	AB	AB	AB	--
2_40788	Vu08(old5)	24117711	AB	AB	AB	--
2_19931	Vu08(old5)	24124045	AB	AB	AB	AB
2_52713	Vu08(old5)	24137599	AB	AB	AB	AB
2_52625	Vu08(old5)	24138240	AB	AB	AB	AB
2_39349	Vu08(old5)	24144295	AB	AB	AB	AB
2_05677	Vu08(old5)	24177813	AB	AB	AB	AB
2_45245	Vu08(old5)	24186219	AB	AB	AB	--
2_03896	Vu08(old5)	24193247	AB	AB	AB	AB
2_48337	Vu08(old5)	24210411	AB	AB	AB	AB
2_52846	Vu08(old5)	24216291	AB	AB	AB	AB
2_47936	Vu08(old5)	24216782	AB	AB	AB	AB
2_41647	Vu08(old5)	24284704	--	--	AB	--
2_38625	Vu08(old5)	24305712	AB	AB	AB	--
2_42733	Vu08(old5)	24423425	AB	AB	AB	--
2_23804	Vu08(old5)	24531221	AB	AB	AB	AB
2_23803	Vu08(old5)	24532948	AB	AB	AB	--
2_53774	Vu08(old5)	24535424	AB	AB	AB	AB
2_42169	Vu08(old5)	24555174	AB	AB	AB	AB
2_45308	Vu08(old5)	24580928	AB	AB	AB	--
2_54164	Vu08(old5)	24610514	--	AB	AB	--
2_46916	Vu08(old5)	24624213	AB	AB	AB	--
2_49909	Vu08(old5)	24725592	AB	AB	AB	AB
2_39776	Vu08(old5)	24737890	BB	BB	BB	BB
2_48138	Vu08(old5)	24739524	BB	BB	BB	BB
2_39052	Vu08(old5)	24745944	AB	AB	AB	--
2_42659	Vu08(old5)	24751397	AB	AB	AB	--
2_02740	Vu08(old5)	24754683	AB	AB	AB	--
2_43217	Vu08(old5)	24881212	AB	AB	AB	AB
2_51008	Vu08(old5)	24903625	AB	AB	AB	AB
2_53659	Vu08(old5)	24904692	AB	AB	AB	--
2_46730	Vu08(old5)	24910684	AB	AB	AB	--
2_19085	Vu08(old5)	24949364	AB	AB	AB	--
2_19084	Vu08(old5)	24949780	AB	AB	AB	--
2_52058	Vu08(old5)	24961581	AB	AB	AB	AB
2_39834	Vu08(old5)	24969903	AB	AB	AB	--
2_39563	Vu08(old5)	24988612	AB	AB	AB	AB
2_26184	Vu08(old5)	24991994	AB	AB	AB	--
2_03632	Vu08(old5)	25002432	AB	AB	AB	AB
2_47873	Vu08(old5)	25035887	AB	AB	AB	--
2_50464	Vu08(old5)	25053914	AB	AB	AB	--
2_50077	Vu08(old5)	25056145	AB	AB	AB	--
2_41157	Vu08(old5)	25086310	AB	AB	AB	AB
2_45574	Vu08(old5)	25088444	AB	AB	AB	--
2_48346	Vu08(old5)	25100587	AB	AB	AB	--
2_47183	Vu08(old5)	25262725	AB	AB	AB	AB
2_54045	Vu08(old5)	25266007	AB	AB	AB	--
2_38551	Vu08(old5)	25299581	AB	AB	AB	AB
2_27670	Vu08(old5)	25310825	AB	AB	AB	AB
2_43780	Vu08(old5)	25326150	AB	AB	AB	--
2_41126	Vu08(old5)	25335738	AB	AB	AB	--
2_10711	Vu08(old5)	25382207	AB	AB	AB	AB
2_09959	Vu08(old5)	25383956	AB	AB	AB	--
2_09958	Vu08(old5)	25384377	AB	AB	AB	--
2_21207	Vu08(old5)	25489764	AB	AB	AB	AB
2_31416	Vu08(old5)	25490047	AB	AB	AB	--
2_48820	Vu08(old5)	25521013	AB	AB	AB	AB
2_34684	Vu08(old5)	25626279	AB	AB	AB	AB
2_43085	Vu08(old5)	25841884	AB	AB	AB	AB
2_49591	Vu08(old5)	25849857	AB	AB	AB	AB
2_50728	Vu08(old5)	25864772	AB	AB	AB	--
2_43864	Vu08(old5)	25872899	AB	AB	AB	--
2_42043	Vu08(old5)	25888719	AB	AB	AB	AB
2_41688	Vu08(old5)	25891029	AB	AB	AB	AB
2_39531	Vu08(old5)	25906496	AB	AB	AB	--
2_38197	Vu08(old5)	25920853	AB	AB	AB	--
2_33790	Vu08(old5)	25927528	AB	AB	AB	--
2_39676	Vu08(old5)	25946320	AB	AB	AB	--
2_03649	Vu08(old5)	25956983	AB	AB	AB	AB
2_03650	Vu08(old5)	25957288	AB	AB	AB	AB
2_51564	Vu08(old5)	25961961	AB	AB	AB	--
2_46587	Vu08(old5)	25984599	AB	AB	AB	AB
2_43346	Vu08(old5)	26003975	AB	AB	AB	AB
2_07352	Vu08(old5)	26024534	AB	AB	AB	AB
2_31130	Vu08(old5)	26040887	AB	AB	AB	--
2_43574	Vu08(old5)	26047459	AB	AB	AB	--
2_53478	Vu08(old5)	26060393	AB	AB	AB	--
2_39886	Vu08(old5)	26069335	AB	AB	AB	--
2_54993	Vu08(old5)	26074004	AB	AB	AB	AB
2_46930	Vu08(old5)	26079421	AB	AB	AB	AA
2_28234	Vu08(old5)	26081255	AB	AB	AB	--
2_13400	Vu08(old5)	26095296	AB	AB	AB	AB
2_42448	Vu08(old5)	26100229	AB	AB	AB	--
2_41982	Vu08(old5)	26116838	AB	AB	AB	--
2_26767	Vu08(old5)	26127514	AB	AB	AB	AB
2_05450	Vu08(old5)	26127872	AB	AB	AB	--
2_44987	Vu08(old5)	26129118	AB	AB	AB	AB
2_39028	Vu08(old5)	26137762	AB	AB	AB	--
2_44051	Vu08(old5)	26139770	AB	AB	AB	--
2_14505	Vu08(old5)	26170011	AB	AB	AB	AB
2_14504	Vu08(old5)	26170611	AB	AB	AB	--
2_48688	Vu08(old5)	26175560	AB	AB	AB	--
2_29311	Vu08(old5)	26210322	AB	AB	AB	--
2_23886	Vu08(old5)	26229463	AB	AB	AB	--
2_23887	Vu08(old5)	26230952	AB	AB	AB	AB
2_50868	Vu08(old5)	26233514	AB	AB	--	AB
2_44964	Vu08(old5)	26240523	AB	AB	AB	--
2_13308	Vu08(old5)	26264644	AB	AB	AB	AB
2_46265	Vu08(old5)	26269878	AB	AB	AB	AB
2_15888	Vu08(old5)	26276553	AB	AB	AB	AB
2_30177	Vu08(old5)	26277279	AB	AB	AB	--
2_12865	Vu08(old5)	26286798	AB	AB	AB	AB
2_12864	Vu08(old5)	26287432	AB	AB	AB	--
2_49779	Vu08(old5)	26288659	AA	AA	AA	AA
2_20714	Vu08(old5)	26300764	AB	AB	AB	AB
2_31988	Vu08(old5)	26310606	AB	AB	AB	AB
2_34750	Vu08(old5)	26310671	AB	AB	AB	--
2_42072	Vu08(old5)	26347344	AB	AB	AB	--
2_48783	Vu08(old5)	26374675	AB	AB	AB	--
2_13912	Vu08(old5)	26387603	AB	AB	AB	AB
2_34602	Vu08(old5)	26408979	AB	AB	AB	--
2_31131	Vu08(old5)	26409141	AB	AB	AB	--
2_39498	Vu08(old5)	26412765	AB	AB	AB	AB
2_47858	Vu08(old5)	26416641	AB	AB	AB	AA
2_39346	Vu08(old5)	26425579	AB	AB	AB	--
2_53196	Vu08(old5)	26442255	AB	AB	AB	--
2_10322	Vu08(old5)	26476686	AB	AB	AB	AB
2_50616	Vu08(old5)	26490532	AB	AB	AB	AB
2_17835	Vu08(old5)	26501031	AB	AB	AB	--
2_17836	Vu08(old5)	26501771	AB	AB	AB	AB
2_51639	Vu08(old5)	26503440	AB	AB	AB	--
2_45208	Vu08(old5)	26551182	AB	AB	AB	--
2_24946	Vu08(old5)	26565302	AB	AB	AB	--
2_07102	Vu08(old5)	26622256	AB	AB	AB	--
2_27343	Vu08(old5)	26624311	AB	AB	AB	AB
2_53505	Vu08(old5)	26644862	AB	AB	AB	--
2_24552	Vu08(old5)	26707369	AB	AB	AB	--
2_44462	Vu08(old5)	26955050	AB	AB	AB	--
2_43810	Vu08(old5)	27086195	AB	AB	AB	BB
2_46783	Vu08(old5)	27112841	AB	AB	AB	AB
2_23064	Vu08(old5)	27171828	AB	AB	AB	AB
2_20748	Vu08(old5)	27186204	AB	AB	AB	--
2_30744	Vu08(old5)	27204806	AB	AB	AB	--
2_07106	Vu08(old5)	27242347	AB	AB	AB	AB
2_45558	Vu08(old5)	27248378	AB	AB	AB	AB
2_47052	Vu08(old5)	27254740	AB	AB	AB	AB
2_28670	Vu08(old5)	27256048	AB	AB	AB	AB
2_42642	Vu08(old5)	27257899	AB	AB	AB	AB
2_32537	Vu08(old5)	27313019	AB	AB	AB	AB
2_02661	Vu08(old5)	27313440	AB	AB	AB	--
2_33832	Vu08(old5)	27324059	AB	AB	AB	--
2_34676	Vu08(old5)	27334270	AB	AB	AB	--
2_42149	Vu08(old5)	27343286	AB	AB	AB	--
2_18610	Vu08(old5)	27359963	AB	AB	AB	--
2_03527	Vu08(old5)	27375121	AB	AB	AB	--
2_25982	Vu08(old5)	27375797	AB	AB	AB	--
2_17195	Vu08(old5)	27381150	AB	AB	AB	AB
2_34731	Vu08(old5)	27383192	AB	AB	AB	--
2_43775	Vu08(old5)	27402494	AB	AB	AB	AB
2_44366	Vu08(old5)	27407833	AB	AB	AB	--
2_17269	Vu08(old5)	27443518	AB	AB	AB	AB
2_33147	Vu08(old5)	27443720	AB	AB	AB	--
2_17169	Vu08(old5)	27449745	AB	AB	AB	AB
2_46638	Vu08(old5)	27469743	AB	AB	AB	BB
2_25678	Vu08(old5)	27488154	AB	AB	AB	--
2_42657	Vu08(old5)	27492236	AB	AB	AB	--
2_34537	Vu08(old5)	27503051	AB	AB	AB	--
2_42285	Vu08(old5)	27522556	AB	AB	AB	AB
2_24521	Vu08(old5)	27535327	AB	AB	AB	AB
2_00209	Vu08(old5)	27537068	AB	AB	AB	AB
2_19913	Vu08(old5)	27541876	AB	AB	AB	AB
2_07526	Vu08(old5)	27545105	AB	AB	AB	--
2_32583	Vu08(old5)	27566824	AB	AB	AB	--
2_32700	Vu08(old5)	27588669	AB	AB	AB	AB
2_47999	Vu08(old5)	27611012	AB	AB	AB	--
2_37771	Vu08(old5)	27614857	AB	AB	AB	--
2_48903	Vu08(old5)	27617537	AB	AB	AB	AB
2_48389	Vu08(old5)	27655358	AB	AB	AB	--
2_54124	Vu08(old5)	27656910	AB	AB	AB	AB
2_39414	Vu08(old5)	27658578	AB	AB	AB	--
2_50363	Vu08(old5)	27688439	AB	AB	AB	--
2_28349	Vu08(old5)	27694206	AB	AB	AB	--
2_53644	Vu08(old5)	27704821	AB	AB	AB	AB
2_19473	Vu08(old5)	27722502	AB	AB	AB	AB
2_22525	Vu08(old5)	27780564	AB	AB	AB	AB
2_22524	Vu08(old5)	27782280	AB	AB	AB	--
2_38695	Vu08(old5)	27786635	AB	AB	AB	--
2_41296	Vu08(old5)	27811479	AB	AB	AB	BB
2_07997	Vu08(old5)	27854827	AB	AB	AB	AB
2_07998	Vu08(old5)	27856646	AB	AB	AB	--
2_19324	Vu08(old5)	27859203	AB	AB	AB	--
2_31308	Vu08(old5)	27878417	AB	AB	AB	AB
2_20775	Vu08(old5)	27879392	AB	AB	AB	--
2_31981	Vu08(old5)	27881919	AB	AB	AB	AB
2_46238	Vu08(old5)	27919099	AB	AB	AB	--
2_40908	Vu08(old5)	27925898	AB	AB	AB	--
2_24196	Vu08(old5)	27942048	AB	AB	AB	--
2_14904	Vu08(old5)	27974712	AB	AB	AB	AB
2_30194	Vu08(old5)	27984216	AB	AB	AB	AB
2_20464	Vu08(old5)	27996992	AB	AB	AB	--
2_44195	Vu08(old5)	28004341	AB	AB	AB	--
2_29092	Vu08(old5)	28010634	AB	AB	AB	--
2_12301	Vu08(old5)	28011422	AB	AB	AB	--
2_19989	Vu08(old5)	28026185	AB	AB	AB	--
2_41196	Vu08(old5)	28030055	AB	AB	AB	--
2_39939	Vu08(old5)	28126236	AB	AB	AB	--
2_00454	Vu08(old5)	28228920	AB	AB	AB	AB
2_54780	Vu08(old5)	28234749	--	BB	--	AB
2_50789	Vu08(old5)	28244435	AB	AB	AB	--
2_05500	Vu08(old5)	28247424	AB	AB	AB	--
2_33918	Vu08(old5)	28247625	AB	AB	AB	AB
2_08333	Vu08(old5)	28282232	AB	AB	AB	--
2_08332	Vu08(old5)	28282514	AB	AB	AB	AB
2_06312	Vu08(old5)	28462398	AB	AB	AB	--
2_17635	Vu08(old5)	28469096	AB	AB	AB	AB
2_07659	Vu08(old5)	28495643	AB	AB	AB	--
2_27827	Vu08(old5)	28508351	AB	AB	AB	--
2_08239	Vu08(old5)	28517909	AB	AB	AB	--
2_08238	Vu08(old5)	28518659	AB	AB	AB	AA
2_22966	Vu08(old5)	28547681	AB	AB	AB	--
2_22967	Vu08(old5)	28548749	AB	AB	AB	AB
2_27420	Vu08(old5)	28567156	AB	AB	AB	--
2_15711	Vu08(old5)	28575028	AB	AB	AB	--
2_52201	Vu08(old5)	28579873	AB	AB	AB	BB
2_53119	Vu08(old5)	28688683	AB	AB	AB	--
2_27675	Vu08(old5)	28702736	AB	AB	AB	AB
2_07931	Vu08(old5)	28709094	AB	AB	AB	AB
2_08485	Vu08(old5)	28724938	AB	AB	AB	AB
2_13245	Vu08(old5)	28731629	AB	AB	AB	AB
2_33050	Vu08(old5)	28739839	AB	AB	AB	AB
2_34075	Vu08(old5)	28771743	AB	AB	AB	--
2_48406	Vu08(old5)	29030541	AB	AB	AB	--
2_41044	Vu08(old5)	29033312	AB	AB	AB	--
2_46563	Vu08(old5)	29047639	AB	AB	AB	--
2_38007	Vu08(old5)	29071206	AB	AB	AB	--
2_38481	Vu08(old5)	29081104	AB	AB	AB	AB
2_52652	Vu08(old5)	29102098	AB	AB	AB	--
2_03245	Vu08(old5)	29124055	AB	AB	AB	--
2_03244	Vu08(old5)	29125379	AB	AB	AB	--
2_30554	Vu08(old5)	29128660	AB	AB	AB	AB
2_30553	Vu08(old5)	29129589	AB	AB	AB	AB
2_45357	Vu08(old5)	29138832	AB	AB	AB	--
2_43374	Vu08(old5)	29151076	AB	AB	AB	--
2_20382	Vu08(old5)	29156453	AB	AB	AB	--
2_47521	Vu08(old5)	29191922	AB	AB	AB	BB
2_18383	Vu08(old5)	29192981	AB	AB	AB	--
2_33217	Vu08(old5)	29193005	AB	AB	AB	--
2_49935	Vu08(old5)	29200114	AB	AB	AB	--
2_22689	Vu08(old5)	29204619	AB	AB	AB	AB
2_32898	Vu08(old5)	29210766	AB	AB	AB	AB
2_00691	Vu08(old5)	29242532	AB	AB	AB	--
2_27249	Vu08(old5)	29244292	AB	AB	AB	AB
2_17695	Vu08(old5)	29253841	AB	AB	AB	--
2_17696	Vu08(old5)	29254447	AB	AB	AB	AB
2_51504	Vu08(old5)	29259632	AB	AB	AB	--
2_47816	Vu08(old5)	29281213	AB	AB	AB	AB
2_55348	Vu08(old5)	29287485	AB	AB	AB	--
2_48567	Vu08(old5)	29313478	AB	AB	AB	--
2_24866	Vu08(old5)	29404628	AB	AB	AB	--
2_26245	Vu08(old5)	29408584	AB	AB	AB	BB
2_07509	Vu08(old5)	29415143	AB	AB	AB	--
2_04165	Vu08(old5)	29427954	AB	AB	AB	AB
2_04164	Vu08(old5)	29428278	AB	AB	AB	AB
2_28357	Vu08(old5)	29452590	AB	AB	AB	--
2_28359	Vu08(old5)	29453576	AB	AB	AB	--
2_28360	Vu08(old5)	29453921	AB	AB	AB	AB
2_44445	Vu08(old5)	29465462	AB	AB	AB	--
2_40888	Vu08(old5)	29519901	AB	AB	AB	--
2_53560	Vu08(old5)	29520461	AB	AB	AB	AB
1_0362	Vu08(old5)	29639172	AB	AB	AB	AA
1_0877	Vu08(old5)	29645584	AB	AB	AB	--
2_44616	Vu08(old5)	29657665	--	AB	--	--
2_16594	Vu08(old5)	29668692	AB	AB	AB	--
2_53328	Vu08(old5)	29686426	AB	AB	AB	--
2_21440	Vu08(old5)	29694554	AB	AB	AB	--
2_05968	Vu08(old5)	29708502	AB	AB	AB	AB
2_05969	Vu08(old5)	29709275	AB	AB	AB	--
2_12986	Vu08(old5)	29713841	AB	AB	AB	--
2_12987	Vu08(old5)	29714425	AB	AB	AB	--
2_22831	Vu08(old5)	29733886	AB	AB	AB	AB
2_39096	Vu08(old5)	29753590	AB	AB	AB	AB
2_16225	Vu08(old5)	29763858	AB	AB	AB	AB
2_18070	Vu08(old5)	29796981	AB	AB	AB	--
2_13558	Vu08(old5)	29825679	AB	AB	AB	--
2_13494	Vu08(old5)	29831075	AB	AB	AB	AB
2_13493	Vu08(old5)	29831358	AB	AB	AB	AB
2_01630	Vu08(old5)	29860684	AB	AB	AB	AB
2_55442	Vu08(old5)	29883855	AB	AB	AB	--
2_55047	Vu08(old5)	29933767	AB	AB	AB	--
2_10140	Vu08(old5)	29967998	AB	AB	AB	--
2_10141	Vu08(old5)	29968357	AB	AB	AB	AB
2_08013	Vu08(old5)	29980667	AB	AB	AB	--
2_51937	Vu08(old5)	29993745	AB	AB	AB	--
2_45828	Vu08(old5)	29998992	AB	AB	AB	BB
2_54355	Vu08(old5)	30005722	AB	AB	AB	BB
2_40497	Vu08(old5)	30008951	AB	AB	AB	--
2_07073	Vu08(old5)	30039721	AB	AB	AB	--
2_21591	Vu08(old5)	30057884	AB	AB	AB	AB
2_21592	Vu08(old5)	30058833	AB	AB	AB	AB
2_52015	Vu08(old5)	30061452	AB	AB	AB	--
2_10637	Vu08(old5)	30397223	AB	AB	AB	--
2_12288	Vu08(old5)	30408266	AB	AB	AB	AB
2_16608	Vu08(old5)	30417800	AB	--	AB	--
2_52509	Vu08(old5)	30419719	AB	AB	AB	--
2_11372	Vu08(old5)	30436772	AB	AB	AB	BB
2_25097	Vu08(old5)	30467945	AB	AB	AB	AB
2_16352	Vu08(old5)	30472673	AB	AB	AB	AB
2_16351	Vu08(old5)	30473350	AB	AB	AB	AB
2_04303	Vu08(old5)	30486249	AB	AB	AB	AB
2_19362	Vu08(old5)	30498654	AB	AB	AB	AB
2_41472	Vu08(old5)	30510850	AB	AB	AB	--
2_01816	Vu08(old5)	30537607	AB	AB	AB	AB
2_11242	Vu08(old5)	30551224	AB	AB	AB	--
2_11243	Vu08(old5)	30557567	AB	AB	AB	AB
2_15758	Vu08(old5)	30585615	AB	AB	AB	--
2_18470	Vu08(old5)	30590947	AB	AB	AB	AA
2_22794	Vu08(old5)	30638631	AB	AB	AB	--
2_50617	Vu08(old5)	30759373	AB	AB	AB	--
2_11510	Vu08(old5)	30767025	AB	AB	AB	--
2_27496	Vu08(old5)	30874460	AB	AB	AB	--
2_26902	Vu08(old5)	30906704	AB	AB	AB	--
2_05851	Vu08(old5)	30907457	AB	AB	AB	AB
2_49427	Vu08(old5)	30932002	AB	AB	AB	AB
2_01114	Vu08(old5)	30952238	AB	AB	AB	AB
2_01113	Vu08(old5)	30953286	AB	AB	AB	AB
2_01118	Vu08(old5)	30960968	AB	AB	AB	AB
2_13384	Vu08(old5)	30970050	AB	AB	AB	--
2_54606	Vu08(old5)	31000215	AB	AB	AB	--
2_14814	Vu08(old5)	31010955	AB	AB	AB	AB
2_14815	Vu08(old5)	31011234	AB	AB	AB	--
2_41666	Vu08(old5)	31011338	AB	AB	AB	AB
2_49955	Vu08(old5)	31020440	AB	AB	AB	--
2_51904	Vu08(old5)	31023093	AB	AB	AB	--
2_10591	Vu08(old5)	31023659	AB	AB	AB	AB
2_27425	Vu08(old5)	31034862	AB	AB	AB	--
1_0839	Vu08(old5)	31128214	AB	AB	AB	AB
2_16040	Vu08(old5)	31129087	AB	AB	AB	--
2_10456	Vu08(old5)	31141091	AB	AB	AB	--
2_29848	Vu08(old5)	31145687	AB	AB	AB	--
2_43072	Vu08(old5)	31162241	AB	AB	AB	--
2_04653	Vu08(old5)	31180750	AB	AB	AB	AB
2_32305	Vu08(old5)	31188416	AB	AB	AB	AB
2_23063	Vu08(old5)	31188621	AB	AB	--	--
2_03284	Vu08(old5)	31209317	AB	AB	AB	AB
2_12111	Vu08(old5)	31217809	AB	AB	AB	--
2_34240	Vu08(old5)	31221492	AB	AB	AB	--
2_33585	Vu08(old5)	31236391	AB	AB	AB	AB
2_15318	Vu08(old5)	31250789	AB	AB	AB	--
2_15317	Vu08(old5)	31252855	AB	AB	AB	--
2_38785	Vu08(old5)	31258830	AB	AB	AB	AB
2_38907	Vu08(old5)	31273596	AB	AB	AB	--
2_17349	Vu08(old5)	31285895	AB	AB	AB	AB
2_17350	Vu08(old5)	31287477	AB	AB	AB	--
2_49940	Vu08(old5)	31296728	AB	AB	AB	AB
2_23150	Vu08(old5)	31317742	AB	AB	AB	AB
2_23149	Vu08(old5)	31318165	AB	AB	AB	AB
2_47797	Vu08(old5)	31319598	AB	AB	AB	--
2_49518	Vu08(old5)	31322231	AB	AB	AB	AB
2_51533	Vu08(old5)	31331658	AB	AB	AB	--
2_03867	Vu08(old5)	31334187	AB	AB	AB	AB
1_0119	Vu08(old5)	31338580	AB	AB	AB	AB
2_15948	Vu08(old5)	31344833	AB	AB	AB	--
2_15947	Vu08(old5)	31348168	AB	AB	AB	--
2_18317	Vu08(old5)	31364184	AB	AB	AB	--
2_51600	Vu08(old5)	31368085	AB	AB	AB	AB
2_27575	Vu08(old5)	31380509	AB	AB	AB	AB
2_27744	Vu08(old5)	31386901	AB	AB	AB	--
2_27743	Vu08(old5)	31389789	AB	AB	AB	--
1_1243	Vu08(old5)	31397020	AB	AB	AB	--
2_09288	Vu08(old5)	31402238	AB	AB	AB	AB
2_04896	Vu08(old5)	31585133	AB	AB	AB	AB
2_08240	Vu08(old5)	31628553	AB	AB	AB	--
2_22342	Vu08(old5)	31632003	AB	AB	AB	AB
2_28058	Vu08(old5)	31638143	AB	AB	AB	--
2_34096	Vu08(old5)	31638399	AB	AB	AB	--
2_02353	Vu08(old5)	31825955	AB	AB	AB	--
2_10197	Vu08(old5)	31832709	AB	AB	AB	AB
2_25427	Vu08(old5)	31840403	AB	AB	AB	--
2_30943	Vu08(old5)	31843652	AB	AB	AB	AB
2_55373	Vu08(old5)	31850705	AB	AB	AB	AB
2_18486	Vu08(old5)	31857017	AB	AB	AB	--
2_06816	Vu08(old5)	31870782	AB	AB	AB	AB
2_50308	Vu08(old5)	31893152	AB	AB	AB	--
2_41417	Vu08(old5)	31917018	AB	--	--	--
2_13774	Vu08(old5)	31934268	AB	AB	AB	AB
2_29537	Vu08(old5)	31935583	AB	AB	AB	AB
2_06305	Vu08(old5)	31941530	AB	AB	AB	--
2_13272	Vu08(old5)	31957565	AB	AB	AB	--
2_09675	Vu08(old5)	32042677	AB	AB	AB	AB
2_33824	Vu08(old5)	32053141	AB	AB	AB	--
2_25971	Vu08(old5)	32054953	AB	AB	AB	BB
2_25972	Vu08(old5)	32058208	AB	AB	AB	--
2_03440	Vu08(old5)	32066853	AB	AB	AB	AB
2_03441	Vu08(old5)	32067842	AB	AB	AB	--
2_20313	Vu08(old5)	32084720	AA	AA	AA	AA
2_54500	Vu08(old5)	32226661	AB	AB	AB	AB
2_10652	Vu08(old5)	32254607	AB	AB	AB	--
2_10653	Vu08(old5)	32254988	AB	AB	AB	AA
2_28460	Vu08(old5)	32267462	AB	AB	AB	AB
2_28461	Vu08(old5)	32267895	AB	AB	AB	AB
2_06465	Vu08(old5)	32281591	AB	AB	AB	--
2_06464	Vu08(old5)	32282634	AB	AB	AB	--
2_26624	Vu08(old5)	32292107	AB	AB	AB	--
2_05052	Vu08(old5)	32296273	AB	AB	AB	AB
2_09670	Vu08(old5)	32309078	AB	AB	AB	--
2_09669	Vu08(old5)	32314538	AB	AB	AB	AB
2_28576	Vu08(old5)	32316944	AB	AB	AB	AB
2_10651	Vu08(old5)	32317495	AB	AB	AB	AB
2_28575	Vu08(old5)	32324939	AB	AB	AB	AB
2_10650	Vu08(old5)	32327405	AB	AB	AB	AB
2_28573	Vu08(old5)	32331092	AB	AB	AB	AB
2_28574	Vu08(old5)	32333029	AB	AB	AB	AB
2_02977	Vu08(old5)	32340011	AB	AB	AB	--
2_25834	Vu08(old5)	32358114	AB	AB	AB	--
2_29178	Vu08(old5)	32422400	AB	AB	AB	--
2_31264	Vu08(old5)	32521780	AB	AB	AB	AB
2_47320	Vu08(old5)	32552059	AB	AB	AB	--
2_16564	Vu08(old5)	32991054	AB	AB	AB	AB
2_30329	Vu08(old5)	33015998	AB	AB	AB	AB
2_16661	Vu08(old5)	33016478	AB	AB	AB	AB
2_16662	Vu08(old5)	33017181	AB	AB	AB	AB
2_46006	Vu08(old5)	33047303	AB	AB	AB	--
2_16360	Vu08(old5)	33058139	AB	AB	AB	AB
2_16359	Vu08(old5)	33060797	AB	AB	AB	--
2_06256	Vu08(old5)	33072317	AB	AB	AB	AB
2_00986	Vu08(old5)	33079109	AB	AB	AB	--
2_00985	Vu08(old5)	33080074	AB	AB	AB	AB
2_22352	Vu08(old5)	33253125	AB	AB	AB	AB
2_22353	Vu08(old5)	33253398	AB	AB	AB	--
2_15385	Vu08(old5)	33256362	AB	AB	AB	AB
2_15384	Vu08(old5)	33257028	AB	AB	AB	AB
2_07728	Vu08(old5)	33271472	AB	AB	AB	--
2_03242	Vu08(old5)	33301306	AB	AB	AB	AB
2_49336	Vu08(old5)	33302993	AB	AB	AB	AB
2_17175	Vu08(old5)	33330756	AB	AB	AB	AB
2_01322	Vu08(old5)	33368087	AB	AB	AB	--
2_11767	Vu08(old5)	33381891	AB	AB	AB	AB
1_0081	Vu08(old5)	33405845	AB	AB	AB	AB
2_23515	Vu08(old5)	33422622	AB	AB	AB	AB
2_23516	Vu08(old5)	33425288	AB	AB	AB	--
2_16718	Vu08(old5)	33429851	AB	AB	AB	--
2_15281	Vu08(old5)	33440042	AB	AB	AB	AB
2_15282	Vu08(old5)	33440335	AB	AB	AB	--
2_26220	Vu08(old5)	33454944	AB	AB	AB	--
2_44593	Vu08(old5)	33466022	AB	AB	AB	--
2_38617	Vu08(old5)	33468813	AB	--	AB	AA
2_12479	Vu08(old5)	33475014	AB	AB	AB	--
2_12480	Vu08(old5)	33477928	AB	AB	AB	AB
2_38854	Vu08(old5)	33483009	AB	AB	AB	--
2_12991	Vu08(old5)	33491352	AB	AB	AB	--
2_12992	Vu08(old5)	33491855	AB	AB	AB	--
1_1322	Vu08(old5)	33493559	AB	AB	AB	AB
2_11563	Vu08(old5)	33732658	AB	AB	AB	AB
2_11907	Vu08(old5)	33743173	AB	AB	AB	AB
2_13282	Vu08(old5)	33846495	AB	AB	AB	--
2_29371	Vu08(old5)	33847821	AB	AB	AB	--
2_15331	Vu08(old5)	33867004	AB	AB	AB	--
2_26636	Vu08(old5)	33887444	AB	AB	AB	AB
2_29540	Vu08(old5)	33896575	AB	AB	AB	--
2_45703	Vu08(old5)	33899326	AB	AB	AB	AB
1_0032	Vu08(old5)	33903112	AB	AB	AB	AB
2_29906	Vu08(old5)	33921120	AB	AB	AB	AB
2_33473	Vu08(old5)	33934578	AB	AB	AB	AB
2_54397	Vu08(old5)	33953168	AB	AB	AB	--
2_43433	Vu08(old5)	34030086	AB	AB	AB	AB
2_50946	Vu08(old5)	34038793	AB	AB	AB	--
2_51412	Vu08(old5)	34043697	AB	AB	AB	--
2_05198	Vu08(old5)	34053940	AB	AB	AB	AB
2_05197	Vu08(old5)	34054192	AB	AB	AB	--
2_15843	Vu08(old5)	34056338	AB	AB	AB	--
2_15842	Vu08(old5)	34057535	AB	AB	AB	AB
2_15841	Vu08(old5)	34061794	AB	AB	AB	--
2_15840	Vu08(old5)	34062172	AB	AB	AB	--
2_52400	Vu08(old5)	34066397	AB	AB	AB	--
2_16648	Vu08(old5)	34071779	AB	AB	AB	--
2_34364	Vu08(old5)	34087301	AB	AB	AB	--
2_14931	Vu08(old5)	34087452	AB	AB	AB	--
2_16364	Vu08(old5)	34104785	AB	AB	AB	AB
2_16363	Vu08(old5)	34105178	AB	AB	AB	--
2_16362	Vu08(old5)	34107737	AB	AB	AB	AB
2_16361	Vu08(old5)	34108710	AB	AB	AB	--
2_01516	Vu08(old5)	34113753	AB	AB	AB	--
2_01520	Vu08(old5)	34117485	AB	AB	AB	AB
2_01519	Vu08(old5)	34119734	AB	AB	AB	AB
2_01518	Vu08(old5)	34124888	AB	AB	AB	--
2_01517	Vu08(old5)	34125488	AB	AB	AB	AB
2_25061	Vu08(old5)	34129434	AB	--	AB	--
2_22136	Vu08(old5)	34142368	AB	AB	AB	--
2_22135	Vu08(old5)	34142640	AB	AB	AB	AB
2_24231	Vu08(old5)	34152687	AB	AB	AB	--
2_24230	Vu08(old5)	34153920	AB	AB	AB	--
2_45032	Vu08(old5)	34161728	AB	AB	AB	--
2_09697	Vu08(old5)	34166093	AB	AB	AB	AB
2_09698	Vu08(old5)	34166658	AB	AB	AB	--
2_23239	Vu08(old5)	34181193	AB	AB	AB	--
2_27361	Vu08(old5)	34195239	AB	AB	AB	--
2_32711	Vu08(old5)	34195674	AB	AB	AB	AB
2_49649	Vu08(old5)	34197301	AB	AB	AB	AB
2_12749	Vu08(old5)	34234500	AB	AB	AB	AB
2_01926	Vu08(old5)	34261355	--	BB	BB	AB
1_0120	Vu08(old5)	34271906	AB	AB	AB	--
2_49928	Vu08(old5)	34272943	AB	AB	AB	AB
2_07172	Vu08(old5)	34296911	AB	AB	AB	--
2_07173	Vu08(old5)	34298139	AB	AB	AB	AB
2_51269	Vu08(old5)	34299501	AB	AB	AB	AB
2_55032	Vu08(old5)	34304994	AB	AB	AB	BB
2_53991	Vu08(old5)	34305528	AB	AB	AB	AB
2_28748	Vu08(old5)	34331747	AB	AB	AB	--
2_32151	Vu08(old5)	34343860	BB	BB	BB	BB
2_19619	Vu08(old5)	34362200	AB	AB	AB	AB
2_27360	Vu08(old5)	34378450	AB	AB	AB	--
2_07147	Vu08(old5)	34378863	AB	AB	AB	AB
2_42309	Vu08(old5)	34390885	AB	AB	AB	AB
2_01362	Vu08(old5)	34392612	AB	AB	AB	AB
2_01361	Vu08(old5)	34394151	AB	AB	AB	AB
2_18905	Vu08(old5)	34400631	AB	AB	AB	AB
2_04361	Vu08(old5)	34413993	AB	AB	AB	--
2_43459	Vu08(old5)	34427602	AB	AB	AB	AB
2_18747	Vu08(old5)	34433038	AB	AB	AB	AB
2_23821	Vu08(old5)	34441456	AB	--	AB	--
2_23820	Vu08(old5)	34443263	AB	AB	AB	--
2_14414	Vu08(old5)	34450474	AB	AB	AB	--
2_14413	Vu08(old5)	34451521	AB	AB	AB	--
2_29749	Vu08(old5)	34452183	AB	AB	AB	--
2_13317	Vu08(old5)	34458992	AA	AA	AA	AA
2_13318	Vu08(old5)	34459934	AB	AB	AB	--
2_31749	Vu08(old5)	34462699	AB	AB	AB	--
2_49608	Vu08(old5)	34464982	AB	AB	AB	--
2_06881	Vu08(old5)	34472338	AB	AB	AB	--
2_06882	Vu08(old5)	34473260	AB	AB	AB	AB
2_07751	Vu08(old5)	34488078	AB	AB	AB	--
2_07750	Vu08(old5)	34491618	AB	AB	AB	--
2_07749	Vu08(old5)	34500160	AB	AB	AB	--
2_34021	Vu08(old5)	34500522	AB	AB	AB	AB
2_27611	Vu08(old5)	34503267	AB	AB	AB	--
2_16338	Vu08(old5)	34512524	AB	AB	AB	AB
2_02444	Vu08(old5)	34527275	AB	AB	AB	--
2_02443	Vu08(old5)	34529483	AB	AB	AB	--
2_29201	Vu08(old5)	34536107	--	--	--	AA
2_14490	Vu08(old5)	34542897	AB	AB	AB	AB
2_14488	Vu08(old5)	34544843	AB	AB	AB	AB
2_14487	Vu08(old5)	34545148	AB	AB	AB	AB
2_12166	Vu08(old5)	34550091	AB	AB	AB	AB
2_12162	Vu08(old5)	34553766	AB	AB	AB	AB
2_12164	Vu08(old5)	34554869	AB	AB	AB	AB
2_29057	Vu08(old5)	34555426	AB	AB	AB	--
2_10844	Vu08(old5)	34586042	AB	AB	AB	AB
2_10843	Vu08(old5)	34586549	AB	AB	AB	--
2_18461	Vu08(old5)	34605927	AB	AB	AB	--
1_0924	Vu08(old5)	34636865	AB	AB	AB	AB
2_14037	Vu08(old5)	34642639	AB	AB	AB	--
2_14038	Vu08(old5)	34646463	AB	AB	AB	--
2_23956	Vu08(old5)	34662682	AB	AB	AB	--
2_05443	Vu08(old5)	34672490	AB	AB	AB	--
2_44788	Vu08(old5)	34677375	AB	AB	AB	--
2_01335	Vu08(old5)	34687722	AB	--	--	--
2_01332	Vu08(old5)	34689744	AB	AB	AB	AB
2_01333	Vu08(old5)	34691353	AB	AB	AB	--
2_01334	Vu08(old5)	34691742	AB	AB	AB	AB
2_43239	Vu08(old5)	34692942	AB	AB	AB	--
2_18758	Vu08(old5)	34698703	AB	AB	AB	--
2_20476	Vu08(old5)	34725156	AB	AB	AB	--
2_17627	Vu08(old5)	34730421	AB	AB	AB	--
2_17500	Vu08(old5)	34737528	AA	AA	AA	AA
2_53928	Vu08(old5)	34748910	AB	AB	AB	--
2_17731	Vu08(old5)	34750372	AB	AB	AB	--
2_17730	Vu08(old5)	34751611	AB	AB	AB	AB
2_07110	Vu08(old5)	34758956	AB	AB	AB	--
2_33584	Vu08(old5)	34766869	AB	AB	AB	AB
2_32311	Vu08(old5)	34768000	AB	AB	AB	--
2_32310	Vu08(old5)	34768543	AB	AB	AB	AB
2_23208	Vu08(old5)	34768697	AB	AB	AB	--
2_34120	Vu08(old5)	34787223	AB	AB	AB	AB
2_28410	Vu08(old5)	34788232	AB	--	AB	--
2_27396	Vu08(old5)	34825487	--	BB	BB	AB
2_07255	Vu08(old5)	34830316	AB	AB	AB	--
2_07256	Vu08(old5)	34833774	AB	AB	AB	AB
2_28941	Vu08(old5)	34887678	AB	--	AB	--
2_00812	Vu08(old5)	34904869	AB	AB	AB	AB
2_00811	Vu08(old5)	34907293	AB	AB	AB	--
2_00814	Vu08(old5)	34923458	AB	AB	AB	--
2_00813	Vu08(old5)	34924408	AB	AB	AB	AB
2_17621	Vu08(old5)	34948853	AB	AB	AB	--
2_54370	Vu08(old5)	34956607	AA	AA	AA	AA
2_07294	Vu08(old5)	34972255	AB	AB	AB	AB
2_21473	Vu08(old5)	34980319	AB	AB	AB	AB
2_30198	Vu08(old5)	34996883	AB	AB	AB	AB
2_09419	Vu08(old5)	35003635	AB	AB	AB	--
2_00039	Vu08(old5)	35014803	AB	AB	AB	AB
2_00040	Vu08(old5)	35017768	AA	AA	AA	AA
1_0226	Vu08(old5)	35020285	AB	AB	AB	AB
2_37316	Vu08(old5)	35025911	AB	--	AB	AB
2_55130	Vu08(old5)	35031530	AB	AB	AB	AB
2_33467	Vu08(old5)	35038005	AB	AB	AB	AB
2_20692	Vu08(old5)	35038149	AB	AB	AB	--
2_25517	Vu08(old5)	35039858	AB	AB	AB	AB
2_02358	Vu08(old5)	35048851	AB	AB	AB	AB
2_02356	Vu08(old5)	35050388	AB	AB	AB	AB
2_28902	Vu08(old5)	35060594	AB	AB	AB	AB
2_28903	Vu08(old5)	35062277	AB	AB	AB	AB
2_36470	Vu08(old5)	35069094	AB	AB	AB	--
2_16100	Vu08(old5)	35183596	AB	AB	AB	AB
2_16099	Vu08(old5)	35184388	AB	AB	AB	AB
2_12068	Vu08(old5)	35199688	AB	AB	AB	AB
2_12067	Vu08(old5)	35200707	AB	AB	AB	AB
2_29167	Vu08(old5)	35206141	AB	AB	AB	AB
2_12569	Vu08(old5)	35208052	AB	AB	AB	AB
2_12567	Vu08(old5)	35211255	AB	AB	AB	--
2_20873	Vu08(old5)	35214501	AA	AA	AA	AA
2_20874	Vu08(old5)	35214817	AB	AB	AB	AB
2_19250	Vu08(old5)	35233050	AB	AB	AB	AB
2_19251	Vu08(old5)	35233323	AB	AB	AB	AB
2_53358	Vu08(old5)	35246190	AB	AB	AB	AB
2_03348	Vu08(old5)	35268741	AB	AB	AB	--
2_03347	Vu08(old5)	35269027	AB	AB	AB	--
2_11980	Vu08(old5)	35275490	AB	AB	AB	AB
2_17483	Vu08(old5)	35283605	AB	AB	AB	--
2_05377	Vu08(old5)	35293128	AB	AB	AB	AB
2_53512	Vu08(old5)	35296773	AB	AB	AB	AB
2_20681	Vu08(old5)	35302108	AB	AB	AB	AB
2_20680	Vu08(old5)	35302441	AB	AB	AB	--
2_08644	Vu08(old5)	35317148	AB	AB	AB	AB
2_08643	Vu08(old5)	35319165	AB	AB	AB	AB
1_0588	Vu08(old5)	35326974	AB	AB	AB	AB
2_17658	Vu08(old5)	35328614	AB	AB	AB	AB
2_08426	Vu08(old5)	35334972	AB	AB	AB	AB
2_08429	Vu08(old5)	35338831	AB	AB	AB	--
2_15483	Vu08(old5)	35349749	AB	AB	AB	AB
2_15484	Vu08(old5)	35350459	AB	AB	AB	AB
2_14294	Vu08(old5)	35353588	AB	AB	AB	AB
2_37466	Vu08(old5)	35372918	AB	AB	AB	AB
2_07423	Vu08(old5)	35376219	AB	AB	AB	AB
2_16787	Vu08(old5)	35386078	AB	AB	AB	--
2_55335	Vu08(old5)	35392403	AB	AB	AB	AB
2_19541	Vu08(old5)	35405034	AB	AB	AB	--
2_49236	Vu08(old5)	35414052	AB	AB	AB	AB
2_11138	Vu08(old5)	35442889	AB	AB	AB	--
2_11139	Vu08(old5)	35444381	AB	AB	AB	AB
2_49908	Vu08(old5)	35464648	AB	AB	AB	AB
2_33549	Vu08(old5)	35472114	AB	AB	AB	AB
2_14443	Vu08(old5)	35677762	AB	AB	AB	AB
2_21725	Vu08(old5)	35690676	AB	AB	AB	AB
2_34219	Vu08(old5)	35693484	AB	AB	AB	AB
2_11521	Vu08(old5)	35697487	AB	AB	AB	AB
2_11522	Vu08(old5)	35698208	AB	AB	AB	AB
2_12918	Vu08(old5)	35713572	AB	AB	AB	AB
2_27641	Vu08(old5)	35724569	AB	AB	AB	AB
2_32503	Vu08(old5)	35736043	AB	AB	AB	AB
2_01579	Vu08(old5)	35736253	AB	--	AB	AB
2_33051	Vu08(old5)	35741240	AB	AB	AB	AB
2_08341	Vu08(old5)	35755913	AB	AB	AB	AB
2_27415	Vu08(old5)	35782129	AB	AB	AB	--
2_20399	Vu08(old5)	35785634	AB	AB	AB	AB
2_33442	Vu08(old5)	35785852	AB	AB	AB	AB
2_51720	Vu08(old5)	35799512	AB	AB	AB	AB
2_04698	Vu08(old5)	35940892	AB	AB	AB	AB
2_16366	Vu08(old5)	35995760	AB	AB	AB	AB
2_12065	Vu08(old5)	36070872	AB	AB	AB	AB
2_34239	Vu08(old5)	36071778	AB	AB	AB	AB
2_16458	Vu08(old5)	36084585	AB	AB	AB	AB
2_16459	Vu08(old5)	36084954	AB	AB	AB	AB
1_0379	Vu08(old5)	36089926	AB	AB	AB	AB
2_22768	Vu08(old5)	36093238	AB	AB	AB	AB
2_22769	Vu08(old5)	36093841	AB	AB	AB	AB
2_17335	Vu08(old5)	36414758	AB	AB	AB	AB
2_06107	Vu08(old5)	36427757	AB	AB	AB	AB
2_54941	Vu08(old5)	36429071	AB	AB	AB	AB
2_04752	Vu08(old5)	36441844	AB	AB	AB	AB
2_26488	Vu08(old5)	36442476	AB	AB	AB	AB
2_31118	Vu08(old5)	36447211	AB	AB	AB	AB
2_18642	Vu08(old5)	36448113	AB	AB	AB	AB
2_23911	Vu08(old5)	36454790	AB	AB	AB	AB
2_23910	Vu08(old5)	36455661	AB	AB	AB	AB
2_32246	Vu08(old5)	36459836	AB	AB	AB	AB
2_19639	Vu08(old5)	36460027	AB	AB	AB	AB
2_31164	Vu08(old5)	36465192	AB	AB	AB	AB
2_29184	Vu08(old5)	36506081	AB	AB	AB	AB
2_12600	Vu08(old5)	36514201	AB	AB	AB	AB
2_15899	Vu08(old5)	36522944	AB	AB	AB	AB
2_15898	Vu08(old5)	36524147	AB	AB	AB	AB
2_30180	Vu08(old5)	36524744	AB	AB	AB	AB
2_30179	Vu08(old5)	36525120	AB	--	AB	--
2_15926	Vu08(old5)	36527817	AB	AB	AB	AB
1_0099	Vu08(old5)	36529247	AB	AB	AB	AB
2_06625	Vu08(old5)	36530851	AB	AB	AB	AB
2_13814	Vu08(old5)	36550650	AB	AB	AB	AB
2_13813	Vu08(old5)	36551166	AB	AB	AB	--
2_19341	Vu08(old5)	36558054	AB	AB	AB	AB
2_33358	Vu08(old5)	36558384	AB	AB	AB	AB
2_01521	Vu08(old5)	36569956	AB	AB	AB	AB
2_01522	Vu08(old5)	36570481	AB	AB	AB	AB
2_25094	Vu08(old5)	36570780	AB	AB	AB	AB
2_11831	Vu08(old5)	36587185	AB	AB	AB	AB
2_11830	Vu08(old5)	36588064	AB	AB	AB	--
2_22576	Vu08(old5)	36593325	AB	AB	AB	AB
2_22575	Vu08(old5)	36594110	AB	AB	AB	AB
2_40247	Vu08(old5)	36602029	AB	AB	AB	--
2_21039	Vu08(old5)	36604153	AB	AB	AB	AB
2_07407	Vu08(old5)	36610400	AB	AB	AB	--
2_23752	Vu08(old5)	36613501	AB	AB	AB	AB
2_23751	Vu08(old5)	36614108	AB	AB	AB	--
2_28910	Vu08(old5)	36620216	AB	AB	AB	AB
2_15749	Vu08(old5)	36628220	AB	AB	AB	AB
2_12802	Vu08(old5)	36637953	AB	AB	AB	AB
2_10744	Vu08(old5)	36646433	AB	AB	AB	AB
2_10743	Vu08(old5)	36647597	AB	AB	AB	AB
2_12884	Vu08(old5)	36814170	AB	AB	AB	AB
2_16137	Vu08(old5)	36830520	AB	AB	AB	AB
2_30611	Vu08(old5)	36837732	AB	AB	AB	--
2_30609	Vu08(old5)	36838569	AB	AB	AB	AB
2_54700	Vu08(old5)	36846798	AB	AB	AB	AB
2_52149	Vu08(old5)	36858387	AB	AB	AB	--
2_29643	Vu08(old5)	36863522	AB	AB	AB	AB
2_14076	Vu08(old5)	36865824	AB	AB	AB	AB
2_24960	Vu08(old5)	36876551	AB	AB	AB	AB
2_01223	Vu08(old5)	36876942	AB	AB	AB	--
2_01224	Vu08(old5)	36878216	AB	AB	AB	AB
2_13124	Vu08(old5)	36911544	AB	AB	AB	AB
2_13123	Vu08(old5)	36913487	AB	AB	AB	AB
1_0387	Vu08(old5)	36924711	AB	AB	AB	AB
2_09230	Vu08(old5)	36924711	AB	AB	AB	AB
2_19087	Vu08(old5)	36928804	AB	AB	AB	AB
2_40897	Vu08(old5)	36942117	AB	AB	AB	AB
2_01143	Vu08(old5)	36949810	AB	AB	AB	AB
2_06501	Vu08(old5)	36986212	AB	AB	AB	AB
2_20657	Vu08(old5)	36995675	AB	AB	AB	AB
2_17083	Vu08(old5)	37011248	AB	AB	AB	AB
2_30420	Vu08(old5)	37012449	AB	AB	AB	--
2_17085	Vu08(old5)	37012765	AB	AB	AB	AB
2_17171	Vu08(old5)	37018653	AB	AB	AB	AB
2_31143	Vu08(old5)	37026819	AB	AB	AB	AB
2_20165	Vu08(old5)	37027374	AB	AB	AB	AB
2_06971	Vu08(old5)	37029327	AB	AB	AB	AB
2_06970	Vu08(old5)	37029957	AB	AB	AB	AB
2_25624	Vu08(old5)	37034898	AB	AB	AB	AB
2_04108	Vu08(old5)	37105254	AB	AB	AB	AB
2_04109	Vu08(old5)	37105526	AB	AB	AB	AB
2_04111	Vu08(old5)	37106466	AB	AB	AB	AB
2_44215	Vu08(old5)	37118711	AB	AB	AB	AB
2_04112	Vu08(old5)	37120153	AB	AB	AB	AB
2_04113	Vu08(old5)	37120822	AB	AB	AB	--
2_04114	Vu08(old5)	37121405	AB	AB	AB	AB
2_10534	Vu08(old5)	37141042	AB	AB	AB	AB
2_44028	Vu08(old5)	37156944	AB	AB	AB	--
2_18744	Vu08(old5)	37172962	AB	AB	AB	AB
2_34415	Vu08(old5)	37177356	AB	AB	AB	AB
2_30231	Vu08(old5)	37177484	AB	AB	AB	AB
2_16232	Vu08(old5)	37177729	AB	AB	AB	AB
2_30232	Vu08(old5)	37178276	AB	AB	AB	AB
2_19977	Vu08(old5)	37180810	AB	AB	AB	AB
2_03095	Vu08(old5)	37183423	AB	AB	AB	AB
2_03094	Vu08(old5)	37184119	AB	AB	AB	AB
2_03097	Vu08(old5)	37187867	AB	AB	AB	AB
2_03096	Vu08(old5)	37188634	AB	AB	AB	AB
2_07605	Vu08(old5)	37192090	AB	AB	AB	AB
2_18014	Vu08(old5)	37197490	AB	AB	AB	AB
2_19659	Vu08(old5)	37204383	AB	AB	AB	AB
2_09994	Vu08(old5)	37207536	AB	AB	AB	AB
2_16095	Vu08(old5)	37212897	AB	AB	AB	AB
2_16094	Vu08(old5)	37213903	AB	AB	AB	AB
2_16093	Vu08(old5)	37215359	AB	AB	AB	AB
2_25890	Vu08(old5)	37221992	AB	AB	AB	AB
2_03355	Vu08(old5)	37223129	AB	AB	AB	AB
2_03354	Vu08(old5)	37224199	AB	AB	AB	AB
2_03353	Vu08(old5)	37225166	AB	AB	AB	--
2_14523	Vu08(old5)	37230134	AB	AB	AB	AB
2_21580	Vu08(old5)	37243719	AB	AB	AB	AB
2_21579	Vu08(old5)	37243979	AB	AB	AB	AB
1_0974	Vu08(old5)	37251963	AB	AB	AB	--
2_30178	Vu08(old5)	37253569	AB	AB	AB	--
2_04619	Vu08(old5)	37269700	AB	AB	AB	AB
2_29420	Vu08(old5)	37285311	AB	AB	AB	AB
2_13424	Vu08(old5)	37286724	AB	AB	AB	AB
2_11164	Vu08(old5)	37292236	AB	AB	AB	AB
2_11163	Vu08(old5)	37293299	AB	AB	AB	AB
2_11162	Vu08(old5)	37295849	AB	AB	AB	AB
2_11161	Vu08(old5)	37296397	AB	AB	AB	AB
2_28758	Vu08(old5)	37296876	AB	AB	AB	AB
2_28757	Vu08(old5)	37297706	AB	AB	AB	--
2_28756	Vu08(old5)	37298853	AB	AB	AB	AB
2_11160	Vu08(old5)	37300886	AB	AB	AB	AB
2_39654	Vu08(old5)	37354847	AB	AB	AB	AB
2_01476	Vu08(old5)	37485133	AB	AB	AB	AB
2_02644	Vu08(old5)	37576664	AB	AB	AB	AB
2_02645	Vu08(old5)	37577374	AB	AB	AB	AB
2_47526	Vu08(old5)	37629161	AB	AB	AB	AB
2_12563	Vu08(old5)	37655337	AB	AB	AB	AB
2_12564	Vu08(old5)	37655690	AB	AB	AB	AB
2_34252	Vu08(old5)	37655865	AB	AB	AB	AB
2_12565	Vu08(old5)	37656223	AB	AB	AB	AB
2_48889	Vu08(old5)	37658615	AB	AB	AB	AB
2_31853	Vu08(old5)	37673567	AB	AB	AB	AB
2_18509	Vu08(old5)	37686880	AB	AB	AB	--
1_0004	Vu08(old5)	37687622	AB	AB	AB	--
2_32728	Vu08(old5)	37694097	AB	AB	AB	AB
2_54221	Vu08(old5)	37698593	AB	AB	AB	AB
2_20057	Vu08(old5)	37699235	AB	AB	AB	AB
2_20056	Vu08(old5)	37699817	AB	AB	AB	AB
2_54350	Vu08(old5)	37701772	AB	AB	AB	AB
2_15443	Vu08(old5)	37705725	AB	AB	AB	AB
2_34466	Vu08(old5)	37708466	AB	AB	AB	AB
2_17604	Vu08(old5)	37710203	AB	AB	AB	AB
2_30536	Vu08(old5)	37710526	AB	AB	AB	AB
2_17606	Vu08(old5)	37711234	AB	AB	AB	AB
2_14129	Vu08(old5)	37725907	AB	AB	AB	AB
2_14128	Vu08(old5)	37727167	AB	AB	AB	AB
2_38444	Vu08(old5)	37732091	AB	AB	AB	AB
2_14644	Vu08(old5)	37751977	AB	AB	AB	AB
2_14646	Vu08(old5)	37755175	AB	AB	AB	AB
2_01644	Vu08(old5)	37770110	AB	AB	AB	AB
2_25157	Vu08(old5)	37771152	AB	AB	AB	AB
2_25158	Vu08(old5)	37771642	AB	AB	AB	AB
2_14969	Vu08(old5)	37779473	AB	AB	AB	AB
2_14970	Vu08(old5)	37780238	AB	AB	AB	AB
2_23361	Vu08(old5)	37786170	AB	AB	AB	AB
2_23362	Vu08(old5)	37787416	AB	AB	AB	AB
2_31393	Vu08(old5)	37792511	--	--	--	--
2_19695	Vu08(old5)	37796506	AB	AB	AB	AB
2_19694	Vu08(old5)	37796851	AB	AB	AB	AB
2_22113	Vu08(old5)	37802499	AB	AB	AB	AB
2_22112	Vu08(old5)	37803302	AB	AB	AB	AB
2_08521	Vu08(old5)	37806323	AB	AB	AB	AB
2_08520	Vu08(old5)	37806659	AB	AB	AB	AB
2_22502	Vu08(old5)	37812383	AB	AB	AB	AB
1_0923	Vu08(old5)	37813166	AB	AB	AB	AB
2_22501	Vu08(old5)	37813281	AB	AB	AB	AB
2_12983	Vu08(old5)	37815071	AB	AB	AB	AB
2_12982	Vu08(old5)	37817496	AB	AB	AB	AB
2_30794	Vu08(old5)	37822619	AB	AB	AB	AB
2_34527	Vu08(old5)	37822667	AB	AB	AB	AB
2_20561	Vu08(old5)	37842885	AB	AB	AB	AB
2_14184	Vu08(old5)	37881336	AB	AB	AB	AB
2_29677	Vu08(old5)	37882289	AB	AB	AB	AB
2_11686	Vu08(old5)	37905616	AB	AB	AB	AB
2_11685	Vu08(old5)	37905883	AB	AB	AB	AB
2_29186	Vu08(old5)	37909359	AB	AB	AB	AB
2_12611	Vu08(old5)	37914805	AB	AB	AB	AB
2_12610	Vu08(old5)	37915084	AB	AB	AB	AB
2_31769	Vu08(old5)	37919937	AB	AB	AB	AB
2_31768	Vu08(old5)	37920460	AB	AB	AB	AB
2_08026	Vu08(old5)	37928201	AB	AB	AB	AB
2_48370	Vu08(old5)	37952462	AB	AB	AB	AB
2_54082	Vu08(old5)	37954268	AB	AB	AB	AB
2_49666	Vu08(old5)	38197039	AB	AB	AB	AB
2_08142	Vu09(old8)	782743	AB	AB	AB	AB
2_23610	Vu09(old8)	792797	AB	AB	AB	AB
2_23611	Vu09(old8)	793065	AB	AB	AB	AB
2_15844	Vu09(old8)	798851	AB	AB	AB	AB
2_15845	Vu09(old8)	799254	AB	AB	AB	AB
2_07099	Vu09(old8)	807081	AB	AB	AB	AB
2_13008	Vu09(old8)	828007	AB	AB	AB	AB
2_31024	Vu09(old8)	850864	AB	AB	AB	AB
2_01512	Vu09(old8)	887824	AB	AB	AB	AB
2_29478	Vu09(old8)	891408	--	AB	AB	--
2_21952	Vu09(old8)	906769	AB	AB	AB	AB
2_31588	Vu09(old8)	907991	AB	AB	AB	AB
2_06341	Vu09(old8)	911277	AB	AB	AB	AB
2_42639	Vu09(old8)	916950	AB	AB	AB	AB
2_34510	Vu09(old8)	922158	AB	AB	AB	AB
2_18652	Vu09(old8)	922447	AB	AB	AB	AB
2_00766	Vu09(old8)	944317	AB	AB	AB	AB
2_24749	Vu09(old8)	944769	AB	AB	AB	AB
2_00764	Vu09(old8)	947962	AB	AB	AB	AB
2_24747	Vu09(old8)	955391	AB	AB	AB	AB
2_03262	Vu09(old8)	988779	AB	AB	AB	AB
2_51084	Vu09(old8)	1001340	AB	AB	AB	AB
2_09588	Vu09(old8)	1010147	AB	AB	AB	AB
2_09587	Vu09(old8)	1013453	AB	AB	AB	AB
2_23762	Vu09(old8)	1018934	AB	AB	AB	AB
2_23763	Vu09(old8)	1019456	AB	AB	AB	AB
2_31912	Vu09(old8)	1025694	AB	AB	AB	AB
2_50134	Vu09(old8)	1034812	AB	AB	AB	AB
2_10766	Vu09(old8)	1040484	AB	AB	AB	AB
2_10765	Vu09(old8)	1041327	--	AB	--	--
2_22496	Vu09(old8)	1044842	AB	AB	AB	AB
2_22497	Vu09(old8)	1046018	AB	AB	AB	AB
2_30294	Vu09(old8)	1050608	AB	AB	AB	AB
2_16498	Vu09(old8)	1052124	AB	AB	AB	AB
2_46484	Vu09(old8)	1054188	AB	AB	AB	AB
2_15145	Vu09(old8)	1156700	AB	AB	AB	AB
2_52649	Vu09(old8)	1221203	AB	AB	AB	AB
2_13509	Vu09(old8)	1227108	AB	AB	AB	AB
2_13510	Vu09(old8)	1228231	AB	AB	AB	AB
2_55181	Vu09(old8)	1238505	AB	AB	AB	AB
2_27473	Vu09(old8)	1258326	AB	AB	AB	AB
2_27986	Vu09(old8)	1263849	AB	AB	AB	AB
2_34083	Vu09(old8)	1264099	AB	AB	AB	AB
2_27985	Vu09(old8)	1265801	AB	AB	AB	AB
2_08879	Vu09(old8)	1267633	AB	AB	AB	AB
2_03807	Vu09(old8)	1277377	AB	AB	AB	AB
2_31140	Vu09(old8)	1325943	AB	AB	AB	AB
2_07163	Vu09(old8)	1341188	AB	AB	AB	AB
2_07162	Vu09(old8)	1342429	AB	AB	AB	AB
2_15486	Vu09(old8)	1349107	AB	AB	AB	AB
2_20029	Vu09(old8)	1354427	AB	AB	AB	AB
2_03956	Vu09(old8)	1359863	AB	AB	AB	AB
2_24922	Vu09(old8)	1372670	AB	AB	AB	AB
2_24923	Vu09(old8)	1373138	AB	AB	AB	AB
2_07681	Vu09(old8)	1385331	AB	AB	AB	AB
2_07680	Vu09(old8)	1386127	AB	AB	AB	AB
2_24366	Vu09(old8)	1466517	AB	AB	AB	AB
2_31250	Vu09(old8)	1473459	AB	AB	AB	AB
2_05773	Vu09(old8)	1477574	AB	AB	AB	AB
2_05774	Vu09(old8)	1477872	AB	AB	AB	AB
2_33470	Vu09(old8)	1494152	AB	AB	AB	AB
2_34622	Vu09(old8)	1494539	AB	AB	AB	AB
2_47209	Vu09(old8)	1538525	AB	AB	AB	AB
2_34292	Vu09(old8)	1562731	AB	AB	AB	AB
2_30389	Vu09(old8)	1576203	AB	AB	AB	AB
2_20355	Vu09(old8)	1579531	AB	AB	AB	AB
2_09468	Vu09(old8)	1582266	AB	AB	AB	AB
2_09469	Vu09(old8)	1583661	AB	AB	AB	AB
2_20917	Vu09(old8)	1587282	AB	AB	AB	AB
2_20918	Vu09(old8)	1587767	AB	AB	AB	AB
2_14486	Vu09(old8)	1595239	AB	AB	AB	AB
2_14485	Vu09(old8)	1595555	AB	AB	AB	AB
2_10626	Vu09(old8)	1614367	AB	AB	AB	AB
2_10627	Vu09(old8)	1615095	AB	AB	AB	AB
1_0298	Vu09(old8)	1628879	AB	AB	--	AB
2_49609	Vu09(old8)	1638829	--	AB	--	--
2_51778	Vu09(old8)	1639185	AB	AB	AB	AB
2_02131	Vu09(old8)	1651447	AB	AB	AB	AB
2_02132	Vu09(old8)	1652119	AB	AB	AB	AB
2_33754	Vu09(old8)	1652302	AB	AB	AB	AB
2_34138	Vu09(old8)	1659536	AB	AB	AB	AB
2_34139	Vu09(old8)	1660537	AB	AB	AB	AB
2_00143	Vu09(old8)	1953957	AB	AB	AB	AB
2_00142	Vu09(old8)	1955010	AB	AB	AB	AB
2_30597	Vu09(old8)	1978368	AB	AB	AB	AB
2_47401	Vu09(old8)	2168866	AB	AB	AB	AB
2_32303	Vu09(old8)	2312953	AB	AB	AB	AB
2_23040	Vu09(old8)	2314541	AB	AB	AB	AB
2_26371	Vu09(old8)	2322297	AB	AB	AB	AB
2_26370	Vu09(old8)	2322695	AB	AB	AB	AB
2_25729	Vu09(old8)	2329912	AB	AB	AB	AB
2_02954	Vu09(old8)	2330577	AB	AB	AB	AB
2_10412	Vu09(old8)	2340452	AB	AB	AB	AB
2_11331	Vu09(old8)	2379391	AB	AB	AB	AB
2_38670	Vu09(old8)	2693869	AB	AB	AB	AB
2_50110	Vu09(old8)	2847111	AB	AB	AB	AB
2_01743	Vu09(old8)	2875543	AB	AB	AB	AB
2_09491	Vu09(old8)	2901047	AB	AB	AB	AB
2_48468	Vu09(old8)	2915765	AB	AB	AB	AB
2_26345	Vu09(old8)	2927603	AB	AB	AB	AB
2_26346	Vu09(old8)	2928266	AB	AB	AB	AB
2_33496	Vu09(old8)	2952614	AB	AB	AB	AB
2_21623	Vu09(old8)	2962935	AB	AB	AB	AB
2_21622	Vu09(old8)	2963444	AB	AB	AB	AB
2_01986	Vu09(old8)	2971084	AB	AB	AB	AB
2_01985	Vu09(old8)	2971513	AB	AB	AB	AB
2_54862	Vu09(old8)	2974025	AB	AB	AB	AB
2_08724	Vu09(old8)	2976973	AB	AB	AB	AB
2_30549	Vu09(old8)	2987384	AB	AB	AB	AB
2_54891	Vu09(old8)	3003780	AB	AB	AB	AB
2_13470	Vu09(old8)	3010605	AB	AB	AB	AB
2_11358	Vu09(old8)	3017658	AB	AB	AB	AB
2_03434	Vu09(old8)	3035550	AB	AB	AB	AB
2_03433	Vu09(old8)	3036351	AB	AB	AB	AB
2_20582	Vu09(old8)	3046750	AB	AB	AB	AB
2_54406	Vu09(old8)	3048402	AB	AB	AB	AB
2_15175	Vu09(old8)	3056586	AB	AB	AB	AB
2_28735	Vu09(old8)	3070881	AB	AB	AB	AB
2_11095	Vu09(old8)	3071257	AB	AB	AB	AB
2_41940	Vu09(old8)	3096555	AB	AB	AB	AB
2_22584	Vu09(old8)	3101748	AB	AB	AB	AB
2_22585	Vu09(old8)	3102017	AB	AB	AB	AB
2_20191	Vu09(old8)	3103190	AB	AB	AB	AB
2_17704	Vu09(old8)	3143729	AB	AB	AB	AB
2_47250	Vu09(old8)	3348739	AB	AB	AB	AB
2_34577	Vu09(old8)	3618877	AB	AB	AB	AB
2_33068	Vu09(old8)	3719106	AB	AB	AB	AB
2_24675	Vu09(old8)	3934129	AB	AB	AB	AB
2_08234	Vu09(old8)	3976682	--	AB	AB	AB
2_19852	Vu09(old8)	4044387	AB	AB	AB	AB
2_44757	Vu09(old8)	4046740	AB	AB	AB	AB
2_03681	Vu09(old8)	4059824	AB	AB	AB	AB
2_23358	Vu09(old8)	4069011	AB	AB	AB	AB
2_23359	Vu09(old8)	4070562	AB	AB	AB	AB
2_39854	Vu09(old8)	4075380	AB	--	--	--
2_10416	Vu09(old8)	4088387	AB	AB	AB	AB
2_28487	Vu09(old8)	4089407	AB	AB	AB	AB
2_46076	Vu09(old8)	4089787	AB	AB	AB	AB
2_51462	Vu09(old8)	4104799	AB	AB	AB	AB
2_05285	Vu09(old8)	4107352	AB	AB	--	AB
2_48239	Vu09(old8)	4114947	AB	AB	AB	AB
2_42172	Vu09(old8)	4116216	--	AB	--	AB
2_29621	Vu09(old8)	4120447	AB	AB	AB	AB
2_29622	Vu09(old8)	4121296	AB	AB	AB	AB
2_48647	Vu09(old8)	4144058	AB	AB	AB	AB
2_24434	Vu09(old8)	4153867	AB	--	AB	--
2_16210	Vu09(old8)	4154018	AB	AB	AB	AB
2_34524	Vu09(old8)	4168473	AB	--	--	AB
2_30785	Vu09(old8)	4168546	AB	AB	AB	AB
2_35844	Vu09(old8)	4247577	--	--	--	--
2_07478	Vu09(old8)	4283270	AB	AB	AB	AB
2_07142	Vu09(old8)	4336453	--	--	--	--
2_10924	Vu09(old8)	4453132	AB	AB	AB	AB
2_33605	Vu09(old8)	4492221	--	AB	AB	AB
2_17669	Vu09(old8)	4543098	AB	AB	AB	AB
2_47087	Vu09(old8)	4548557	AB	AB	AB	AB
2_11646	Vu09(old8)	4679853	AB	AB	AB	AB
2_21235	Vu09(old8)	4959818	AB	AB	AB	AB
2_26570	Vu09(old8)	4980841	AB	AB	AB	AB
2_21672	Vu09(old8)	5056064	AB	AB	AB	AB
2_01369	Vu09(old8)	5102046	AB	AB	AB	AB
2_44550	Vu09(old8)	5122173	--	--	AA	--
2_30728	Vu09(old8)	5126413	AB	AB	AB	AB
2_18573	Vu09(old8)	5126666	AB	AB	AB	AB
1_1380	Vu09(old8)	5128415	AB	AB	AB	AB
2_52655	Vu09(old8)	5130358	AB	AB	AB	AB
2_18722	Vu09(old8)	5162277	AB	AB	AB	AB
2_18694	Vu09(old8)	5164825	AB	AB	AB	AB
2_49248	Vu09(old8)	5173737	AB	AB	AB	AB
2_48491	Vu09(old8)	5188217	AB	AB	AB	AB
2_37887	Vu09(old8)	5272634	AB	AB	AB	AB
2_40660	Vu09(old8)	5283764	AB	AB	--	--
2_44371	Vu09(old8)	5388535	AB	AB	AB	AB
2_19628	Vu09(old8)	5392407	AB	AB	--	AB
2_10872	Vu09(old8)	5410799	AB	AB	AB	AB
2_10871	Vu09(old8)	5411183	AB	AB	--	AB
2_01864	Vu09(old8)	5432334	AB	AB	AB	AB
2_46956	Vu09(old8)	5435087	AB	AB	AB	AB
2_31107	Vu09(old8)	5440228	AB	AB	--	AB
2_03946	Vu09(old8)	5449289	AB	AB	AB	AB
2_03945	Vu09(old8)	5449874	AB	AB	AB	AB
2_10026	Vu09(old8)	5504050	AB	AB	AB	AB
2_10024	Vu09(old8)	5507555	--	AB	AB	AB
2_10023	Vu09(old8)	5508773	AB	AB	AB	AB
2_23145	Vu09(old8)	5517050	--	AB	AB	AB
2_26813	Vu09(old8)	5526182	AB	AB	AB	AB
2_10674	Vu09(old8)	5554818	AB	AB	AB	AB
2_15073	Vu09(old8)	5562701	--	AB	AB	AB
2_15074	Vu09(old8)	5562978	AB	AB	AB	AB
2_28802	Vu09(old8)	5567337	AB	AB	AB	AB
2_27971	Vu09(old8)	5579775	AB	AB	AB	AB
2_24276	Vu09(old8)	5595411	AB	AB	AB	AB
2_24275	Vu09(old8)	5596328	AB	AB	AB	AB
2_04515	Vu09(old8)	5604623	AB	AB	AB	AB
2_18645	Vu09(old8)	5624880	AB	AB	AB	AB
2_53615	Vu09(old8)	5628444	AB	AB	AB	AB
2_20781	Vu09(old8)	5631980	AB	AB	AB	AB
2_38675	Vu09(old8)	5637371	AB	AB	AB	AB
2_27973	Vu09(old8)	5674723	--	AB	AB	AB
1_0394	Vu09(old8)	5675486	AB	--	--	--
2_09545	Vu09(old8)	5696160	AB	AB	AB	AB
2_09546	Vu09(old8)	5697403	AB	AB	AB	AB
2_02909	Vu09(old8)	5716686	AB	AB	AB	AB
2_02910	Vu09(old8)	5718717	AB	AB	AB	AB
2_10778	Vu09(old8)	5730081	AB	AB	AB	AB
2_05277	Vu09(old8)	5750262	--	AB	AB	AB
2_17930	Vu09(old8)	5755360	AB	AB	AB	AB
2_23603	Vu09(old8)	5760658	AB	AB	AB	AB
2_04689	Vu09(old8)	5769743	AB	AB	AB	AB
2_04691	Vu09(old8)	5775562	AB	AB	AB	AB
2_04690	Vu09(old8)	5776931	AB	AB	AB	AB
2_51470	Vu09(old8)	5781682	AB	AB	AB	AB
2_19330	Vu09(old8)	5788592	AB	AB	AB	AB
2_31856	Vu09(old8)	5809362	AB	AB	AB	AB
2_31857	Vu09(old8)	5810876	AB	AB	AB	AB
2_14180	Vu09(old8)	5814655	AB	AB	AB	AB
2_14181	Vu09(old8)	5815758	AB	AB	AB	AB
2_53750	Vu09(old8)	5832340	AB	AB	--	AB
2_33113	Vu09(old8)	5844259	AB	AB	AB	AB
2_16430	Vu09(old8)	5844358	AB	AB	AB	AB
2_20068	Vu09(old8)	5850680	AB	AB	AB	AB
2_20067	Vu09(old8)	5851122	AB	AB	AB	AB
1_1008	Vu09(old8)	5851672	AB	AB	AB	AB
2_28871	Vu09(old8)	5861186	AB	AB	--	AB
2_11576	Vu09(old8)	5862981	AB	AB	--	AB
2_11575	Vu09(old8)	5867080	AB	AB	AB	AB
2_55563	Vu09(old8)	5868723	AB	AB	--	AB
2_17694	Vu09(old8)	5884861	AB	AB	AB	AB
2_17693	Vu09(old8)	5885540	AB	AB	AB	AB
2_15870	Vu09(old8)	5898114	AB	AB	AB	AB
2_49208	Vu09(old8)	5915736	AB	AB	AB	AB
2_29058	Vu09(old8)	5928617	AB	AB	--	AB
2_32931	Vu09(old8)	5928972	AB	AB	--	AB
2_08046	Vu09(old8)	5933263	AB	AB	--	AB
2_08045	Vu09(old8)	5934608	AB	AB	AB	AB
2_22038	Vu09(old8)	5939866	AB	AB	AB	AB
2_47914	Vu09(old8)	5951898	AB	--	--	--
2_44245	Vu09(old8)	5958685	--	AB	--	AB
2_00737	Vu09(old8)	6041207	AB	AB	AB	AB
2_00738	Vu09(old8)	6042408	AB	AB	AB	AB
2_00736	Vu09(old8)	6053150	AB	AB	AB	AB
2_00735	Vu09(old8)	6056758	AB	AB	AB	AB
2_20630	Vu09(old8)	6459703	AB	AB	AB	AB
2_38774	Vu09(old8)	6476593	AB	AB	AB	AB
2_28466	Vu09(old8)	6895261	AB	AB	AB	AB
2_27778	Vu09(old8)	6903155	--	AB	--	AB
2_17385	Vu09(old8)	6916991	AB	AB	AB	AB
2_28981	Vu09(old8)	6930417	AB	AB	--	AB
2_11897	Vu09(old8)	6930733	AB	AB	--	AB
2_28890	Vu09(old8)	6938191	AB	AB	--	AB
2_03721	Vu09(old8)	6960343	AB	AB	AB	AB
2_03720	Vu09(old8)	6961747	AB	AB	AB	AB
2_47739	Vu09(old8)	6976065	AB	AB	--	AB
2_39235	Vu09(old8)	7003854	AB	AB	--	AB
2_02744	Vu09(old8)	7008108	AB	AB	AB	AB
2_25659	Vu09(old8)	7008754	AB	AB	AB	AB
2_25660	Vu09(old8)	7009231	AB	AB	AB	AB
2_02745	Vu09(old8)	7010514	AB	AB	AB	AB
2_12443	Vu09(old8)	7019806	AB	AB	AB	AB
2_28759	Vu09(old8)	7027046	AB	AB	AB	AB
2_51405	Vu09(old8)	7035930	AB	--	--	--
2_25805	Vu09(old8)	7041609	AB	AB	--	--
2_25804	Vu09(old8)	7041999	--	AB	--	AB
2_25808	Vu09(old8)	7043242	AB	AB	AB	AB
2_25806	Vu09(old8)	7044071	--	AB	AB	AB
2_25811	Vu09(old8)	7048587	--	AB	AB	AB
2_25810	Vu09(old8)	7049168	AB	AB	--	AB
2_29963	Vu09(old8)	7058660	AB	AB	AB	AB
2_42548	Vu09(old8)	7066126	AB	AB	--	AB
2_18972	Vu09(old8)	7069015	AB	AB	AB	AB
2_33320	Vu09(old8)	7069085	AB	AB	--	--
2_23744	Vu09(old8)	7074936	AB	AB	AB	AB
1_0771	Vu09(old8)	7080322	AB	AB	--	AB
2_41547	Vu09(old8)	7083654	AB	AB	AB	AB
2_23543	Vu09(old8)	7086662	AB	AB	AB	AB
2_13413	Vu09(old8)	7091719	AB	AB	AB	AB
2_13414	Vu09(old8)	7093170	AB	AB	AB	AB
2_12106	Vu09(old8)	7109907	AB	AB	AB	AB
2_12105	Vu09(old8)	7114633	AB	AB	AB	AB
2_15124	Vu09(old8)	7117413	AB	AB	AB	AB
2_15123	Vu09(old8)	7118432	AB	AB	AB	AB
2_26574	Vu09(old8)	7161438	AB	AB	AB	AB
2_29554	Vu09(old8)	7166687	AB	AB	--	--
2_29199	Vu09(old8)	7177163	AB	AB	AB	AB
2_20441	Vu09(old8)	7180774	--	AB	AB	AB
2_20442	Vu09(old8)	7181719	AB	AB	AB	AB
2_21847	Vu09(old8)	7208320	AB	AB	AB	AB
2_14424	Vu09(old8)	7247975	AB	AB	AB	AB
2_26626	Vu09(old8)	7266140	AB	AB	AB	AB
2_52064	Vu09(old8)	7310373	AB	AB	AB	AB
2_09196	Vu09(old8)	7329624	AB	AB	AB	AB
1_0451	Vu09(old8)	7329871	--	AB	--	--
2_28074	Vu09(old8)	7330039	AB	AB	AB	AB
2_10896	Vu09(old8)	7337069	AB	AB	AB	AB
2_10895	Vu09(old8)	7347824	AB	AB	AB	AB
2_03679	Vu09(old8)	7362047	AB	AB	AB	AB
2_03678	Vu09(old8)	7364080	AB	AB	--	--
2_46303	Vu09(old8)	7369467	AB	AB	AB	AB
2_08614	Vu09(old8)	7387251	AB	AB	AB	AB
2_08615	Vu09(old8)	7387752	AB	AB	AB	AB
2_53097	Vu09(old8)	7392555	AB	AB	AB	AB
2_46421	Vu09(old8)	7400107	--	AB	AB	AB
2_10628	Vu09(old8)	7415165	AB	AB	AB	AB
2_45607	Vu09(old8)	7424083	AB	AB	AB	AB
2_47440	Vu09(old8)	7434461	AB	AB	AB	AB
2_23453	Vu09(old8)	7437245	AB	AB	--	--
2_23452	Vu09(old8)	7439538	AB	AB	AB	AB
2_47819	Vu09(old8)	7448415	AB	AB	--	AB
2_23183	Vu09(old8)	7455834	AB	AB	AB	AB
2_23184	Vu09(old8)	7456229	AB	AB	--	--
2_03916	Vu09(old8)	7467600	AB	AB	AB	AB
2_03917	Vu09(old8)	7467922	AB	AB	AB	AB
2_28695	Vu09(old8)	7483291	AB	AB	AB	AB
2_11000	Vu09(old8)	7485261	AB	AB	AB	AB
2_39991	Vu09(old8)	7633746	AB	AB	AB	AB
2_40322	Vu09(old8)	7935831	AB	AB	AB	AB
2_24761	Vu09(old8)	7960349	AB	AB	AB	AB
2_24760	Vu09(old8)	7968804	AB	AB	AB	AB
2_48639	Vu09(old8)	7981562	AB	AB	AB	AB
2_18607	Vu09(old8)	7997458	AB	AB	AB	AB
2_52432	Vu09(old8)	7999561	AB	AB	AB	AB
2_51952	Vu09(old8)	8040257	AB	AB	AB	AB
2_31516	Vu09(old8)	8046234	--	AB	AB	AB
2_51524	Vu09(old8)	8053550	AB	AB	AB	AB
2_47955	Vu09(old8)	8071321	--	AB	--	--
2_01745	Vu09(old8)	8085711	AB	AB	AB	AB
2_01744	Vu09(old8)	8086952	AB	AB	AB	AB
2_29923	Vu09(old8)	8096472	AB	AB	AB	AB
1_0022	Vu09(old8)	8098300	--	AB	--	--
2_14998	Vu09(old8)	8098701	--	AB	AB	AB
2_27400	Vu09(old8)	8113549	AB	AB	AB	AB
2_22914	Vu09(old8)	8120618	AB	AB	AB	AB
2_11953	Vu09(old8)	8133438	AB	AB	AB	AB
2_29002	Vu09(old8)	8133968	AB	AB	AB	AB
2_55212	Vu09(old8)	8145702	AB	AB	AB	AB
2_45427	Vu09(old8)	8159104	--	AB	AB	AB
2_47822	Vu09(old8)	8185800	AB	AB	AB	AB
2_21864	Vu09(old8)	8196033	AB	AB	--	--
2_21863	Vu09(old8)	8197011	AB	AB	AB	AB
2_45398	Vu09(old8)	8200193	AB	AB	AB	AB
2_03448	Vu09(old8)	8227648	--	AB	--	--
2_03449	Vu09(old8)	8227970	AB	AB	AB	AB
2_54357	Vu09(old8)	8257793	BB	AB	--	--
2_28725	Vu09(old8)	8418794	AB	AB	AB	AB
2_11078	Vu09(old8)	8419039	AB	AB	AB	AB
2_07077	Vu09(old8)	8422584	AB	AB	AB	AB
2_04299	Vu09(old8)	8429505	AB	AB	AB	AB
2_26288	Vu09(old8)	8437529	AB	AB	--	--
2_41498	Vu09(old8)	8444004	AB	AB	--	--
2_38099	Vu09(old8)	8500990	AB	AB	--	--
2_38098	Vu09(old8)	8502725	AB	AB	--	--
2_21444	Vu09(old8)	8516074	AB	AB	AB	AB
2_25672	Vu09(old8)	8521409	AB	AB	AB	AB
2_02773	Vu09(old8)	8522444	AB	AB	--	--
2_48100	Vu09(old8)	8536250	AB	AB	AB	AB
2_21181	Vu09(old8)	8556062	AB	AB	AB	AB
2_21180	Vu09(old8)	8556641	AB	AB	AB	AB
2_19936	Vu09(old8)	8582384	AB	AB	--	--
2_31074	Vu09(old8)	8583181	AB	AB	AB	AB
2_03272	Vu09(old8)	8595341	AB	AB	AB	AB
2_03271	Vu09(old8)	8595762	AB	AB	AB	AB
2_14779	Vu09(old8)	8602498	AB	AB	AB	AB
2_55270	Vu09(old8)	8618074	AB	AB	AB	AB
2_53858	Vu09(old8)	8642065	AB	AB	AB	AB
2_18094	Vu09(old8)	8671495	AB	AB	AB	AB
2_18095	Vu09(old8)	8672044	AB	AB	AB	AB
2_38559	Vu09(old8)	8681661	--	AB	AB	AB
2_47952	Vu09(old8)	8688059	AB	AB	AB	AB
2_29288	Vu09(old8)	8697575	AB	AB	AB	AB
2_08128	Vu09(old8)	8704884	AB	AB	AB	AB
2_32374	Vu09(old8)	8708765	AB	AB	AB	AB
2_08127	Vu09(old8)	8711163	AB	AB	AB	AB
2_27739	Vu09(old8)	8712218	AB	AB	AB	AB
2_54722	Vu09(old8)	8713091	AB	AB	AB	AB
2_37595	Vu09(old8)	8724204	AB	AB	AB	AB
2_37594	Vu09(old8)	8727834	AB	AB	AB	--
2_19983	Vu09(old8)	8731727	AB	AB	AB	AB
2_19982	Vu09(old8)	8732096	AB	AB	AB	AB
2_02628	Vu09(old8)	8735356	AB	AB	AB	AB
2_43009	Vu09(old8)	8738132	--	AB	AB	AB
2_26274	Vu09(old8)	8806492	AB	AB	AB	AB
2_26273	Vu09(old8)	8808038	AB	AB	AB	AB
2_04264	Vu09(old8)	8808365	--	AB	AB	AB
2_04263	Vu09(old8)	8809252	AB	AB	AB	AB
2_41423	Vu09(old8)	8812285	AB	AB	AB	AB
2_47636	Vu09(old8)	8824531	--	AB	AB	AB
2_49544	Vu09(old8)	8842702	AB	AB	--	--
2_16584	Vu09(old8)	8861396	AB	AB	AB	AB
2_14009	Vu09(old8)	8866510	AB	AB	AB	AB
2_33419	Vu09(old8)	8882183	AB	AB	AB	AB
2_40980	Vu09(old8)	8921574	AA	AA	AA	AA
2_07412	Vu09(old8)	9029898	AB	AB	AB	AB
2_06515	Vu09(old8)	9045167	AB	AB	AB	AB
2_06514	Vu09(old8)	9045565	AB	AB	AB	AB
2_49306	Vu09(old8)	9304685	--	AB	AB	AB
2_41337	Vu09(old8)	9312955	--	AB	AB	AB
2_41780	Vu09(old8)	9314492	BB	AB	AB	AB
2_46155	Vu09(old8)	9320387	--	AB	AB	--
2_04052	Vu09(old8)	9329245	--	AB	AB	AB
2_34467	Vu09(old8)	9360132	AB	AB	AB	--
2_20742	Vu09(old8)	9376080	AB	AB	AB	AB
2_28273	Vu09(old8)	9406732	AB	AB	AB	AB
2_09797	Vu09(old8)	9407421	AB	AB	AB	AB
2_06035	Vu09(old8)	9439100	AB	AB	AB	AB
2_26977	Vu09(old8)	9440740	AB	AB	AB	--
2_06933	Vu09(old8)	9442607	AB	AB	AB	AB
2_06934	Vu09(old8)	9443055	AB	AB	AB	AB
2_53253	Vu09(old8)	9451486	AB	AB	AB	AB
2_47372	Vu09(old8)	9453383	AB	AB	AB	--
2_42085	Vu09(old8)	9458903	AB	AB	AB	AB
2_53326	Vu09(old8)	9470848	--	AB	AB	AB
2_13722	Vu09(old8)	9472583	AB	AB	AB	AB
2_02674	Vu09(old8)	9475326	AB	AB	AB	AB
2_02675	Vu09(old8)	9477386	AB	AB	AB	AB
2_15158	Vu09(old8)	9478488	AB	AB	AB	AB
2_15157	Vu09(old8)	9478792	AB	AB	AB	AB
2_50185	Vu09(old8)	9489172	AB	AB	AB	AB
2_07036	Vu09(old8)	9489924	AB	AB	AB	AB
2_07037	Vu09(old8)	9490532	AB	AB	AB	AB
2_54656	Vu09(old8)	9491728	AB	AB	AB	AB
2_43458	Vu09(old8)	9502737	AB	AB	AB	--
2_43990	Vu09(old8)	9518739	AB	AB	AB	AB
2_00966	Vu09(old8)	9538052	AB	AB	AB	--
2_00967	Vu09(old8)	9538586	AB	AB	AB	AB
2_55165	Vu09(old8)	9544081	--	AB	AB	--
2_50720	Vu09(old8)	9545462	AB	AB	--	--
2_52520	Vu09(old8)	9575037	AB	AB	AB	AB
2_01946	Vu09(old8)	9582045	AB	AB	AB	AB
2_39341	Vu09(old8)	9583544	AB	AB	AB	AB
2_18756	Vu09(old8)	9593092	AB	AB	AB	AB
2_16446	Vu09(old8)	9599176	AB	AB	AB	AB
2_30286	Vu09(old8)	9599817	AB	AB	AB	AB
2_33904	Vu09(old8)	9608563	AB	AB	AB	AB
2_54452	Vu09(old8)	9641067	AB	AB	AB	AB
1_1341	Vu09(old8)	9645535	AB	AB	AB	AB
2_30623	Vu09(old8)	9646409	AB	AB	AB	AB
2_30622	Vu09(old8)	9647459	AB	AB	AB	AB
2_02057	Vu09(old8)	9693278	AB	AB	AB	AB
2_04359	Vu09(old8)	9705141	AB	AB	AB	AB
2_06862	Vu09(old8)	9713724	AB	AB	AB	AB
2_06863	Vu09(old8)	9714364	--	AB	AB	AB
2_52514	Vu09(old8)	9777165	AB	AB	AB	--
2_46816	Vu09(old8)	9807741	AB	AB	AB	--
2_37831	Vu09(old8)	9810406	AB	AB	AB	AB
2_37832	Vu09(old8)	9821744	--	AB	AB	--
2_31690	Vu09(old8)	9839615	AB	AB	AB	AB
2_39402	Vu09(old8)	9885692	AB	AB	AB	AB
2_40291	Vu09(old8)	9907620	--	AB	AB	AB
2_43451	Vu09(old8)	9954023	AB	AB	AB	AB
2_50044	Vu09(old8)	10028340	AB	AB	AB	AB
2_40479	Vu09(old8)	10035229	--	AB	AB	AB
2_17183	Vu09(old8)	10048177	AB	AB	AB	AB
2_30435	Vu09(old8)	10048667	AB	AB	AB	AB
2_52561	Vu09(old8)	10065226	AB	AB	AB	AB
2_45145	Vu09(old8)	10379756	AB	AB	AB	AB
2_51733	Vu09(old8)	10760724	--	AB	AB	--
2_42512	Vu09(old8)	10780810	AB	AB	AB	--
2_43238	Vu09(old8)	10793971	--	AB	AB	--
2_34421	Vu09(old8)	10850320	AB	AB	AB	AB
2_34420	Vu09(old8)	10850603	AB	AB	AB	--
2_39360	Vu09(old8)	10851268	AB	AB	AB	AB
2_55093	Vu09(old8)	10859098	AB	AB	--	--
2_55486	Vu09(old8)	10872145	AB	AB	--	--
2_24464	Vu09(old8)	10880538	AB	AB	AB	AB
2_20134	Vu09(old8)	10887890	AB	AB	AB	AB
2_52913	Vu09(old8)	10900535	--	AB	AB	--
2_48493	Vu09(old8)	10924062	AB	AB	AB	AB
2_40568	Vu09(old8)	10936966	AB	AB	AB	AB
2_39927	Vu09(old8)	10959862	--	AB	AB	--
2_06197	Vu09(old8)	10975564	AB	AB	AB	AB
2_06196	Vu09(old8)	10975830	AB	AB	AB	AB
2_39751	Vu09(old8)	11015624	AB	AB	AB	AB
2_44185	Vu09(old8)	11020127	AB	AB	AB	AB
2_45435	Vu09(old8)	11026926	AB	AB	AB	AB
2_41706	Vu09(old8)	11037548	AB	AB	AB	AB
2_43159	Vu09(old8)	11042310	AB	AB	AB	AB
2_55249	Vu09(old8)	11051986	AB	AB	AB	AB
2_07545	Vu09(old8)	11056844	AB	AB	AB	AB
2_07546	Vu09(old8)	11058435	AB	AB	AB	AB
2_07547	Vu09(old8)	11058784	AB	AB	AB	AB
2_44812	Vu09(old8)	11067653	--	AB	BB	BB
2_24892	Vu09(old8)	11115570	--	AB	AB	AB
2_37490	Vu09(old8)	11124939	AB	AB	AB	AB
2_54249	Vu09(old8)	11147712	AB	AB	AB	--
2_45348	Vu09(old8)	11148734	AB	AB	--	--
2_03653	Vu09(old8)	11154099	AB	AB	AB	AB
2_03654	Vu09(old8)	11157296	--	AB	AB	--
2_38847	Vu09(old8)	11181295	AB	AB	AB	AB
2_17402	Vu09(old8)	11189961	--	AB	AB	AB
2_17401	Vu09(old8)	11190395	AB	AB	AB	AB
2_30475	Vu09(old8)	11190787	AB	AB	AB	AB
2_30474	Vu09(old8)	11191032	AB	AB	AB	AB
2_30473	Vu09(old8)	11192411	AB	AB	AB	AB
2_55579	Vu09(old8)	11199137	AB	AB	AB	--
2_45851	Vu09(old8)	11215124	AB	AB	AB	AB
2_38713	Vu09(old8)	11236118	AB	AB	AB	AB
2_40631	Vu09(old8)	11315640	--	AB	AB	AB
2_45775	Vu09(old8)	11329299	--	AB	AB	AB
2_55363	Vu09(old8)	11397510	--	AB	AB	AB
2_48149	Vu09(old8)	11539746	--	AB	AB	--
2_51260	Vu09(old8)	11707589	AB	AB	AB	--
2_46073	Vu09(old8)	11713635	--	AB	AB	--
2_02459	Vu09(old8)	11717682	AB	AB	AB	AB
2_49021	Vu09(old8)	11758192	AB	AB	--	--
2_44982	Vu09(old8)	11792715	AB	AB	AB	--
2_28256	Vu09(old8)	11799432	AB	AB	AB	AB
2_47185	Vu09(old8)	11823363	--	AB	--	--
2_47845	Vu09(old8)	11825449	AB	AB	AB	--
2_45901	Vu09(old8)	11830974	AB	AB	AB	AB
2_53810	Vu09(old8)	11837291	AB	AB	AB	AB
2_45188	Vu09(old8)	11856014	AB	AB	AB	AB
2_17564	Vu09(old8)	11859012	AB	AB	AB	AB
2_17563	Vu09(old8)	11860317	AB	AB	AB	AB
2_42357	Vu09(old8)	11863560	--	AB	AB	AB
2_00268	Vu09(old8)	11875270	AB	AB	AB	--
2_45142	Vu09(old8)	11877036	--	AB	AB	BB
2_13861	Vu09(old8)	11897922	AB	AB	AB	AB
2_47795	Vu09(old8)	11903642	AB	AB	AB	AB
2_42979	Vu09(old8)	11909712	AB	AB	AB	AB
2_18057	Vu09(old8)	11919989	--	AB	AB	AB
2_18058	Vu09(old8)	11921433	AB	AB	AB	--
2_53834	Vu09(old8)	11983705	AB	AB	AB	AB
2_12012	Vu09(old8)	11993009	AB	AB	AB	AB
2_29022	Vu09(old8)	11994224	BB	--	AB	AB
2_12013	Vu09(old8)	11995011	AB	AB	AB	AB
2_12014	Vu09(old8)	11996515	AB	AB	AB	AB
2_25363	Vu09(old8)	12015987	--	AB	AB	AB
2_25364	Vu09(old8)	12021636	AB	AB	AB	AB
2_18313	Vu09(old8)	12030928	--	AB	AB	AB
2_48824	Vu09(old8)	12036196	BB	AB	AB	--
2_15722	Vu09(old8)	12040611	AB	AB	AB	AB
2_38285	Vu09(old8)	12046221	--	AB	AB	AB
2_38284	Vu09(old8)	12048548	--	AB	AB	AB
2_24964	Vu09(old8)	12074310	--	AB	AB	AB
2_51728	Vu09(old8)	12078245	--	AB	AB	AB
2_48026	Vu09(old8)	12083763	--	AB	AB	AB
2_55416	Vu09(old8)	12093246	AB	AB	AB	AB
2_17032	Vu09(old8)	12096146	--	AB	AB	AB
2_17033	Vu09(old8)	12097592	AB	AB	AB	AB
2_48178	Vu09(old8)	12114710	AB	AB	AB	AB
2_49151	Vu09(old8)	12115283	--	AB	--	--
2_44240	Vu09(old8)	12121574	--	AB	AB	AB
2_08872	Vu09(old8)	12140112	--	AB	AB	AB
2_09173	Vu09(old8)	12177479	AB	AB	AB	AB
2_07970	Vu09(old8)	12185592	AB	AB	AB	AB
2_41867	Vu09(old8)	12208548	AB	AB	AB	AB
2_35466	Vu09(old8)	12368877	--	AB	AB	AB
2_48512	Vu09(old8)	13650072	AB	AB	AB	AB
2_42337	Vu09(old8)	13675229	--	AB	AB	--
2_39093	Vu09(old8)	13676251	--	--	AB	--
2_04887	Vu09(old8)	13682875	AB	AB	AB	AB
2_45741	Vu09(old8)	13737710	--	AB	AB	--
2_53881	Vu09(old8)	13743220	AB	AB	AB	AB
2_42818	Vu09(old8)	13745817	AB	AB	AB	AB
2_47022	Vu09(old8)	13796189	--	AB	AB	AB
2_18623	Vu09(old8)	13825414	--	AB	AB	AB
2_53941	Vu09(old8)	13850117	--	AB	AB	AB
2_42651	Vu09(old8)	13878289	--	AB	AB	AB
2_33809	Vu09(old8)	13908837	AB	AB	AB	AB
2_47995	Vu09(old8)	13913993	--	--	AB	AB
2_53347	Vu09(old8)	13924500	--	AB	AB	AB
2_46165	Vu09(old8)	13977161	AB	AB	AB	AB
2_47073	Vu09(old8)	13997758	--	AB	AB	--
2_27902	Vu09(old8)	14001815	AB	AB	AB	AB
2_27903	Vu09(old8)	14002091	--	AB	AB	AB
2_27904	Vu09(old8)	14003285	--	AB	AB	AB
2_22168	Vu09(old8)	14058576	AB	AB	AB	AB
2_48447	Vu09(old8)	14062713	AB	AB	AB	AB
2_48644	Vu09(old8)	14089874	--	AB	AB	AB
2_55511	Vu09(old8)	14170971	AB	AB	AB	AB
2_52464	Vu09(old8)	14186950	--	AB	AB	--
2_39898	Vu09(old8)	14208283	AB	AB	AB	AB
2_46482	Vu09(old8)	14229779	AB	AB	AB	AB
2_45538	Vu09(old8)	14249602	AB	AB	AB	AB
2_44203	Vu09(old8)	14300743	AB	AB	AB	AB
2_53869	Vu09(old8)	14325550	AA	AB	AB	AB
2_47633	Vu09(old8)	14496413	--	--	--	--
2_48419	Vu09(old8)	14510411	--	AB	AB	AB
2_41738	Vu09(old8)	14513987	AB	AB	AB	AB
2_49171	Vu09(old8)	14533525	--	AB	AB	AB
2_15407	Vu09(old8)	14541683	AB	AB	AB	AB
2_30047	Vu09(old8)	14542939	--	AB	AB	AB
2_28026	Vu09(old8)	14548210	--	AB	AB	AB
2_00284	Vu09(old8)	14575007	AB	AB	AB	AB
2_43951	Vu09(old8)	14581299	--	AB	AB	AB
2_45622	Vu09(old8)	14585289	AB	AB	AB	AB
2_15701	Vu09(old8)	14611174	--	AB	AB	AB
2_15700	Vu09(old8)	14612100	--	AB	AB	AB
2_08355	Vu09(old8)	14619966	--	AB	AB	AB
2_50411	Vu09(old8)	14630140	AA	AA	AA	AA
2_44151	Vu09(old8)	14645112	BB	BB	BB	BB
2_41064	Vu09(old8)	14651347	--	AB	AB	AB
2_19994	Vu09(old8)	14695204	--	AB	AB	AB
2_55565	Vu09(old8)	14715621	--	AB	AB	AB
2_45057	Vu09(old8)	14726274	AB	AB	AB	AB
2_05840	Vu09(old8)	14737369	AB	AB	AB	AB
2_18449	Vu09(old8)	14788726	AB	AB	AB	AB
2_39351	Vu09(old8)	14795717	AB	AB	AB	AB
2_46222	Vu09(old8)	14859125	--	AB	--	--
2_52428	Vu09(old8)	14893843	AA	AB	AB	--
2_50207	Vu09(old8)	14898100	--	AB	AB	AB
2_49130	Vu09(old8)	14928601	AB	AB	AB	AB
2_45743	Vu09(old8)	14932646	--	AB	AB	AB
2_52076	Vu09(old8)	14939432	AB	AB	AB	AB
2_52393	Vu09(old8)	14940535	--	AB	AB	AB
2_03990	Vu09(old8)	14999639	--	AB	AB	AB
2_47331	Vu09(old8)	15021423	AB	AB	AB	AB
2_07890	Vu09(old8)	15060600	--	AB	AB	AB
2_55191	Vu09(old8)	15067628	AB	AB	AB	AB
2_43308	Vu09(old8)	15077552	AB	AB	AB	AB
2_42325	Vu09(old8)	15137597	--	AB	AB	AB
2_22181	Vu09(old8)	15138862	AB	AB	AB	AB
2_22182	Vu09(old8)	15140204	AB	AB	AB	AB
2_01963	Vu09(old8)	15217925	AB	AB	AB	AB
2_01962	Vu09(old8)	15219553	--	AB	AB	AB
2_45431	Vu09(old8)	15234754	--	AB	AB	AB
2_45118	Vu09(old8)	15237658	--	AB	AB	AB
2_17124	Vu09(old8)	15272297	AB	AB	AB	AB
2_02191	Vu09(old8)	15281298	AB	AB	AB	AB
2_50957	Vu09(old8)	15312346	--	AB	AB	AB
2_46134	Vu09(old8)	15318729	--	AB	AB	AB
2_12437	Vu09(old8)	15329316	AB	AB	AB	AB
2_38023	Vu09(old8)	15347879	--	AB	AB	AB
2_45292	Vu09(old8)	15355517	--	AB	AB	AB
2_46082	Vu09(old8)	15367648	--	AB	AB	AB
2_04592	Vu09(old8)	15402499	AB	AB	AB	AB
2_48566	Vu09(old8)	15427334	AB	AB	AB	AB
2_47140	Vu09(old8)	15456215	AB	AB	AB	AB
2_47621	Vu09(old8)	15466676	AB	AB	AB	AB
2_51689	Vu09(old8)	15527445	--	AB	AB	--
2_11307	Vu09(old8)	15547885	AB	AB	--	--
2_46451	Vu09(old8)	15574984	--	--	AB	AB
2_38991	Vu09(old8)	15629514	--	AB	AB	--
2_42090	Vu09(old8)	15643445	AB	AB	AB	AB
2_40820	Vu09(old8)	15649104	--	AB	AB	AB
2_49706	Vu09(old8)	15660906	--	AB	AB	AB
2_48309	Vu09(old8)	15664206	--	AB	AB	AB
2_53920	Vu09(old8)	15673794	--	AB	AB	AB
2_12381	Vu09(old8)	15699511	AB	AB	AB	AB
2_53588	Vu09(old8)	15734847	--	--	AB	AB
2_43294	Vu09(old8)	15739423	--	AB	AB	AB
2_24669	Vu09(old8)	15763712	--	--	AB	AB
2_38607	Vu09(old8)	15779258	AB	AB	AB	AB
2_42608	Vu09(old8)	15812593	AB	AB	AB	AB
2_51196	Vu09(old8)	15818389	--	AB	AB	AB
2_40254	Vu09(old8)	15831288	AB	AB	AB	AB
2_37708	Vu09(old8)	15861398	AB	AB	AB	--
2_44425	Vu09(old8)	15884152	AB	AB	AB	AB
2_43249	Vu09(old8)	15894786	BB	--	AB	AB
2_33270	Vu09(old8)	15905940	AB	AB	AB	AB
2_41411	Vu09(old8)	15915687	AB	AB	AB	AB
2_12040	Vu09(old8)	15924202	AB	AB	AB	AB
2_25424	Vu09(old8)	16007618	--	AB	AB	AB
2_44431	Vu09(old8)	16038329	AB	AB	AB	AB
2_48893	Vu09(old8)	16055569	--	AB	AB	--
2_22924	Vu09(old8)	16073630	AB	AB	AB	AB
2_55409	Vu09(old8)	16089905	--	AB	AB	AB
2_44430	Vu09(old8)	16107541	AB	--	--	--
2_49611	Vu09(old8)	16118561	--	AB	AB	AB
2_40570	Vu09(old8)	16138117	--	AB	--	--
2_52831	Vu09(old8)	16146557	AB	AB	AB	AB
2_54522	Vu09(old8)	16155801	--	AB	--	--
2_26955	Vu09(old8)	16181940	--	AB	AB	--
2_48209	Vu09(old8)	16271975	--	AB	AB	AB
2_46537	Vu09(old8)	16278967	--	AB	AB	AB
2_39555	Vu09(old8)	16289586	--	AB	AB	AB
2_25816	Vu09(old8)	16315630	AB	AB	AB	AB
2_07355	Vu09(old8)	16348907	--	AB	AB	AB
2_08395	Vu09(old8)	16397162	--	AB	AB	AB
2_40592	Vu09(old8)	16413230	AB	AB	AB	AB
2_02570	Vu09(old8)	16419114	AB	AB	AB	AB
2_47031	Vu09(old8)	16461540	AB	AB	AB	AB
2_50764	Vu09(old8)	16476197	AB	AB	AB	AB
2_46349	Vu09(old8)	16499318	AB	AB	AB	AB
2_45941	Vu09(old8)	16508519	AB	AB	AB	AB
2_31054	Vu09(old8)	16531394	--	AB	AB	AB
2_40376	Vu09(old8)	16549294	AB	AB	AB	AB
2_44207	Vu09(old8)	16560345	--	--	--	--
2_54677	Vu09(old8)	17097452	AB	AB	AB	AB
2_37954	Vu09(old8)	17474136	--	AB	AB	AB
2_25024	Vu09(old8)	17519404	AB	AB	AB	AB
2_42516	Vu09(old8)	18002642	--	--	--	--
2_47323	Vu09(old8)	18157525	--	AB	AA	AA
2_51070	Vu09(old8)	18626386	--	AB	AB	AB
2_25416	Vu09(old8)	18930014	AB	AB	--	--
2_52351	Vu09(old8)	19003163	AB	AB	AB	AB
2_46396	Vu09(old8)	19793703	--	AB	AB	AB
2_52796	Vu09(old8)	19931290	--	AB	AB	AB
2_03151	Vu09(old8)	22544146	AB	AB	AB	AB
2_38671	Vu09(old8)	22699973	AB	AB	AB	AB
2_22017	Vu09(old8)	22763912	AB	AB	AB	AB
2_37505	Vu09(old8)	22950723	--	AB	AB	AB
2_51760	Vu09(old8)	23091861	AB	AB	AB	AB
2_46115	Vu09(old8)	23296434	AB	AB	AB	AB
2_44765	Vu09(old8)	23443225	AA	AA	AA	AA
2_33798	Vu09(old8)	23524500	AB	AB	AB	AB
2_06837	Vu09(old8)	23608996	AB	AB	AB	AB
2_47025	Vu09(old8)	23640289	--	AB	AB	AB
2_42582	Vu09(old8)	23648238	AB	AB	AB	AB
2_47754	Vu09(old8)	23775327	--	AB	AB	AB
2_51057	Vu09(old8)	23790986	--	AB	AB	AB
2_50909	Vu09(old8)	23793397	AB	AB	AB	AB
2_49051	Vu09(old8)	24384078	AB	AB	AB	AB
2_39596	Vu09(old8)	24414565	AB	AB	AB	AB
2_44116	Vu09(old8)	24447782	--	AB	--	--
2_13107	Vu09(old8)	24450606	AB	AB	AB	AB
2_13108	Vu09(old8)	24451629	--	AB	AB	AB
2_49411	Vu09(old8)	24454521	AB	AB	AB	AB
2_25036	Vu09(old8)	24457851	--	AB	AB	AB
2_53616	Vu09(old8)	24465625	AB	AB	AB	AB
2_31001	Vu09(old8)	24480638	--	AB	AB	AB
2_34576	Vu09(old8)	24480703	--	AB	AB	AB
2_43002	Vu09(old8)	24530133	AB	AB	AB	AB
2_46708	Vu09(old8)	24546426	AB	AB	AB	AB
2_51865	Vu09(old8)	24550258	AB	AB	AB	AB
2_11679	Vu09(old8)	24553581	AB	AB	AB	AB
2_11680	Vu09(old8)	24556006	AB	AB	AB	AB
2_30363	Vu09(old8)	24562468	AB	AB	AB	AB
2_30364	Vu09(old8)	24563124	AB	AB	AB	AB
2_21850	Vu09(old8)	24566189	AB	AB	AB	AB
2_21849	Vu09(old8)	24566834	AB	AB	AB	AB
2_39305	Vu09(old8)	24570203	--	--	--	--
2_50925	Vu09(old8)	24576869	AB	AB	AB	AB
2_40681	Vu09(old8)	24600761	AB	AB	AB	AB
2_52399	Vu09(old8)	24628977	--	AB	AB	AB
2_53108	Vu09(old8)	24648598	--	AB	AB	AB
2_31317	Vu09(old8)	24659363	BB	AB	AB	AB
2_38039	Vu09(old8)	24665022	AB	AB	AB	AB
2_19357	Vu09(old8)	24667495	AB	AB	AB	AB
2_19356	Vu09(old8)	24668106	AB	AB	AB	AB
2_44260	Vu09(old8)	24669764	AB	AB	AB	AB
2_38038	Vu09(old8)	24674699	AB	AB	AB	AB
2_52617	Vu09(old8)	24679988	--	AB	AB	--
2_41949	Vu09(old8)	24692932	AB	AB	--	--
2_53578	Vu09(old8)	24711302	AB	AB	AB	AB
2_11486	Vu09(old8)	24732853	AB	AB	AB	AB
2_11487	Vu09(old8)	24733261	AB	AB	AB	AB
2_28853	Vu09(old8)	24733744	AB	AB	AB	AB
2_28854	Vu09(old8)	24735273	AB	AB	AB	AB
2_01023	Vu09(old8)	24763237	AB	AB	AB	AB
2_01022	Vu09(old8)	24763717	AB	AB	AB	AB
2_39835	Vu09(old8)	24767798	--	AB	AB	AB
2_46199	Vu09(old8)	24775997	AB	AB	AB	AB
2_12559	Vu09(old8)	24786129	AB	AB	AB	AB
2_12558	Vu09(old8)	24786432	AB	AB	AB	AB
2_45342	Vu09(old8)	24810685	AB	AB	AB	AB
2_04572	Vu09(old8)	24837413	AB	AB	AB	AB
2_32051	Vu09(old8)	24837615	AB	AB	AB	AB
2_45522	Vu09(old8)	24851133	--	AB	--	--
2_42425	Vu09(old8)	24852493	AB	AB	--	--
2_52104	Vu09(old8)	24930581	AB	AB	AB	AB
2_48059	Vu09(old8)	24933895	--	AB	AB	AB
2_40584	Vu09(old8)	24935795	AB	AB	AB	AB
2_50993	Vu09(old8)	24962342	AB	AB	AB	AB
2_31455	Vu09(old8)	24967673	AB	AB	AB	AB
2_48982	Vu09(old8)	24975190	--	AB	AB	AB
2_53054	Vu09(old8)	24991115	AB	AB	AB	AB
2_22473	Vu09(old8)	25013548	AB	AB	AB	AB
2_37818	Vu09(old8)	25047420	--	AB	AB	AB
2_53145	Vu09(old8)	25050509	--	AB	AB	AB
2_14846	Vu09(old8)	25068590	--	AB	AB	AB
2_14845	Vu09(old8)	25069174	AB	AB	AB	AB
2_14844	Vu09(old8)	25070665	AB	AB	AB	AB
2_14843	Vu09(old8)	25071567	--	AB	AB	AB
2_54449	Vu09(old8)	25084768	AB	AB	AB	AB
2_16697	Vu09(old8)	25092966	AB	AB	AB	--
2_16696	Vu09(old8)	25093344	AB	AB	AB	AB
2_43030	Vu09(old8)	25097120	AB	AB	AB	AB
2_11798	Vu09(old8)	25102082	AB	AB	AB	AB
2_54378	Vu09(old8)	25110303	AB	AB	AB	AB
2_39803	Vu09(old8)	25112457	AB	AB	AB	AB
2_54523	Vu09(old8)	25121379	AB	AB	AB	AB
2_24089	Vu09(old8)	25134848	AB	AB	AB	AB
2_24090	Vu09(old8)	25135170	AB	AB	AB	AB
2_41541	Vu09(old8)	25139547	AB	AB	AB	AB
2_02315	Vu09(old8)	25169596	AB	AB	AB	AB
2_02314	Vu09(old8)	25170808	AB	AB	AB	--
2_43702	Vu09(old8)	25177010	--	--	--	--
2_11603	Vu09(old8)	25182017	AB	AB	AB	AB
2_11602	Vu09(old8)	25186618	AB	AB	AB	AB
2_13387	Vu09(old8)	25195668	AB	AB	AB	AB
2_13386	Vu09(old8)	25195935	AB	AB	AB	AB
2_13658	Vu09(old8)	25218854	AB	AB	AB	AB
2_22347	Vu09(old8)	25330198	AB	AB	AB	AB
2_22346	Vu09(old8)	25330858	AB	AB	AB	--
2_12400	Vu09(old8)	25352976	AB	AB	AB	AB
2_44399	Vu09(old8)	25383960	AB	AB	AB	AB
2_22073	Vu09(old8)	25403510	AB	AB	AB	AB
2_01595	Vu09(old8)	25406242	AB	AB	AB	AB
2_01597	Vu09(old8)	25409364	AB	AB	AB	AB
2_01596	Vu09(old8)	25410019	AB	AB	AB	AB
2_24437	Vu09(old8)	25415297	AB	AB	AB	AB
2_18576	Vu09(old8)	25415439	AB	AB	AB	AB
2_11536	Vu09(old8)	25441277	AB	AB	AB	AB
2_11537	Vu09(old8)	25443749	AB	AB	AB	AB
2_45010	Vu09(old8)	25473727	AB	AB	AB	AB
2_43589	Vu09(old8)	25498185	AB	AB	AB	AB
2_52603	Vu09(old8)	25499601	AB	AB	AB	AB
2_39296	Vu09(old8)	25519296	--	AB	AB	AB
2_44404	Vu09(old8)	25521193	AB	AB	AB	AB
2_24931	Vu09(old8)	25546936	--	AB	AB	AB
2_10055	Vu09(old8)	25553964	AB	AB	AB	AB
2_10054	Vu09(old8)	25555281	AB	AB	AB	AB
2_54426	Vu09(old8)	25560152	AB	AB	AB	AB
2_53594	Vu09(old8)	25569948	AB	AB	AB	AB
2_48939	Vu09(old8)	25583305	AB	AB	AB	AB
2_38074	Vu09(old8)	25594502	AB	AB	AB	AB
2_38073	Vu09(old8)	25595688	--	AB	AB	AB
2_51535	Vu09(old8)	25614413	--	AB	AB	AB
2_10855	Vu09(old8)	25637582	AB	AB	AB	AB
2_10636	Vu09(old8)	25641200	AB	AB	AB	AB
2_32109	Vu09(old8)	25641357	AB	AB	AB	AB
2_05607	Vu09(old8)	25646857	AB	AB	AB	AB
2_40042	Vu09(old8)	25656704	--	AB	AB	AB
2_53224	Vu09(old8)	25668703	AB	AB	AB	AB
2_49424	Vu09(old8)	25673424	--	AB	AB	AB
2_37562	Vu09(old8)	25699616	AB	AB	AB	AB
2_37739	Vu09(old8)	26462586	AB	AB	AB	AB
2_26108	Vu09(old8)	26463895	AB	AB	AB	AB
2_03855	Vu09(old8)	26464723	--	AB	AB	--
2_03856	Vu09(old8)	26465114	--	AB	AB	AB
2_03857	Vu09(old8)	26465538	AB	AB	AB	AB
2_03859	Vu09(old8)	26466545	AB	AB	AB	AB
2_41059	Vu09(old8)	26481830	--	AB	AB	AB
2_11696	Vu09(old8)	26486627	AB	AB	AB	AB
2_28905	Vu09(old8)	26487129	--	AB	AB	AB
2_28907	Vu09(old8)	26487830	BB	AB	AB	AB
2_11697	Vu09(old8)	26488442	AB	AB	AB	AB
2_49228	Vu09(old8)	26497194	AB	AB	AB	AB
2_12293	Vu09(old8)	26506712	AB	AB	AB	AB
2_21477	Vu09(old8)	26515879	AB	AB	AB	AB
2_43570	Vu09(old8)	26517095	--	AB	AB	AB
2_53797	Vu09(old8)	26536952	AB	AB	AB	AB
2_41218	Vu09(old8)	26540841	AB	AB	AB	AB
2_46613	Vu09(old8)	26559659	AB	AB	AB	AB
2_44443	Vu09(old8)	26641624	--	AB	AB	AB
2_38429	Vu09(old8)	26681981	AB	AB	--	--
2_38428	Vu09(old8)	26686083	--	AB	AB	AB
2_42684	Vu09(old8)	26715852	AB	AB	AB	AB
2_22820	Vu09(old8)	26750998	--	AB	AB	AB
2_48434	Vu09(old8)	26752995	--	AB	AB	AB
2_41198	Vu09(old8)	26760046	AA	AA	AA	AA
2_41407	Vu09(old8)	26777617	BB	BB	BB	BB
2_48945	Vu09(old8)	26781329	BB	BB	BB	BB
2_48270	Vu09(old8)	26798326	AB	AB	AB	AB
2_44253	Vu09(old8)	26800620	AB	AB	AB	AB
2_53218	Vu09(old8)	26827417	AB	AB	--	--
2_42882	Vu09(old8)	26829466	AB	AB	AB	AB
2_46556	Vu09(old8)	26832251	AB	AB	AB	AB
2_39808	Vu09(old8)	26869115	AA	AA	AA	AA
2_05382	Vu09(old8)	26888442	--	AB	AB	AB
2_10429	Vu09(old8)	26907748	AB	AB	AB	AB
2_40506	Vu09(old8)	26932975	AB	AB	AB	AB
2_41217	Vu09(old8)	26938684	--	--	--	--
2_53529	Vu09(old8)	26944951	AB	AB	AB	AB
2_47642	Vu09(old8)	26978918	--	--	--	AB
2_49401	Vu09(old8)	26982664	--	AB	AB	AB
2_42491	Vu09(old8)	27030951	AB	AB	AB	AB
2_51282	Vu09(old8)	27053896	AB	AB	AB	AB
2_41049	Vu09(old8)	27060437	AB	AB	AB	AB
2_41707	Vu09(old8)	27069984	--	AB	AB	AB
2_50253	Vu09(old8)	27081204	AB	AB	AB	AB
2_10902	Vu09(old8)	27125330	--	AB	AB	AB
2_10901	Vu09(old8)	27125917	--	AB	AB	AB
2_43061	Vu09(old8)	27128411	--	AB	AB	AB
2_40591	Vu09(old8)	27131340	AB	AB	AB	AB
2_01746	Vu09(old8)	27134601	--	--	--	AB
2_44298	Vu09(old8)	27142551	--	--	AB	AB
2_02269	Vu09(old8)	27152835	AB	AB	AB	AB
2_41182	Vu09(old8)	27206220	--	AB	AB	AB
2_11079	Vu09(old8)	27220493	AB	AB	AB	AB
2_41951	Vu09(old8)	27222703	--	AB	AB	AB
2_05067	Vu09(old8)	27226838	AB	AB	AB	AB
2_05068	Vu09(old8)	27227281	--	AB	AB	AB
2_42131	Vu09(old8)	27247127	BB	--	AB	--
2_02202	Vu09(old8)	27266534	--	AB	AB	AB
2_02201	Vu09(old8)	27266841	AB	AB	AB	AB
2_44711	Vu09(old8)	27278004	AB	AB	AB	AB
2_03108	Vu09(old8)	27282590	AB	AB	AB	AB
2_03107	Vu09(old8)	27282883	AB	AB	AB	AB
2_16947	Vu09(old8)	27310514	AB	AB	AB	AB
2_16946	Vu09(old8)	27311887	--	AB	AB	AB
2_15350	Vu09(old8)	27317242	--	AB	AB	AB
2_15349	Vu09(old8)	27317786	--	AB	AB	AB
2_15348	Vu09(old8)	27318412	--	AB	AB	AB
2_45994	Vu09(old8)	27336465	--	AB	AB	AB
2_13333	Vu09(old8)	27338594	AB	AB	AB	AB
2_13334	Vu09(old8)	27339494	AB	AB	AB	AB
2_39875	Vu09(old8)	27348856	AB	AB	AB	AB
2_44735	Vu09(old8)	27356695	AB	AB	AB	AB
2_29465	Vu09(old8)	27393348	AB	AB	AB	AB
2_29464	Vu09(old8)	27395676	AB	AB	AB	AB
2_02422	Vu09(old8)	27409508	AB	AB	AB	AB
2_39689	Vu09(old8)	27439922	AB	--	--	--
2_33047	Vu09(old8)	27462434	AB	AB	AB	AB
2_33048	Vu09(old8)	27462681	AB	AB	AB	AB
2_16683	Vu09(old8)	27467855	AB	AB	AB	AB
2_16684	Vu09(old8)	27469119	AB	AB	AB	AB
2_27333	Vu09(old8)	27481214	AB	AB	AB	AB
2_07061	Vu09(old8)	27482452	AB	AB	AB	AB
2_27332	Vu09(old8)	27483004	AB	AB	AB	AB
2_46618	Vu09(old8)	27485820	AB	AB	AB	AB
2_00055	Vu09(old8)	27500294	--	AB	AB	AB
2_00056	Vu09(old8)	27500623	AB	AB	AB	AB
2_51951	Vu09(old8)	27505315	AB	AB	AB	AB
2_27224	Vu09(old8)	27508162	AB	AB	AB	AB
2_16643	Vu09(old8)	27513296	AB	AB	AB	AB
2_16644	Vu09(old8)	27514517	AB	AB	AB	AB
2_51154	Vu09(old8)	27516536	AB	AB	AB	AB
2_40521	Vu09(old8)	27559902	AB	AB	AB	AB
2_18024	Vu09(old8)	27564399	AB	AB	AB	AB
2_18025	Vu09(old8)	27564732	AB	AB	AB	AB
2_13297	Vu09(old8)	27568794	AB	AB	AB	AB
2_50633	Vu09(old8)	27579754	AB	AB	AB	AB
2_43795	Vu09(old8)	27582438	--	AB	AA	--
2_48326	Vu09(old8)	27615334	AB	AB	AB	AB
2_46647	Vu09(old8)	27649247	AB	AB	AB	AB
2_53711	Vu09(old8)	27703936	AB	AB	AB	AB
2_43344	Vu09(old8)	27796204	AB	AB	AB	AB
2_18613	Vu09(old8)	27808493	AB	AB	AB	AB
2_49700	Vu09(old8)	27815599	--	AB	AB	AB
2_13368	Vu09(old8)	27827025	AB	AB	AB	AB
2_53832	Vu09(old8)	27829175	AB	AB	AB	AB
2_42947	Vu09(old8)	27833153	--	AB	AB	AB
2_19704	Vu09(old8)	27841732	AB	AB	AB	AB
2_07884	Vu09(old8)	27845714	AB	AB	AB	AB
2_44882	Vu09(old8)	27864822	AB	AB	AB	AB
1_0665	Vu09(old8)	27894229	AB	AB	AB	AB
2_07284	Vu09(old8)	27895719	AB	AB	AB	AB
2_07283	Vu09(old8)	27896342	AB	AB	AB	AB
2_19260	Vu09(old8)	27925217	AB	AB	AB	AB
2_09772	Vu09(old8)	27935936	AB	AB	AB	AB
2_09773	Vu09(old8)	27937544	AB	AB	AB	AB
2_09774	Vu09(old8)	27938138	AB	AB	AB	AB
2_45568	Vu09(old8)	27940947	AB	AB	AB	AB
2_54551	Vu09(old8)	27946820	AB	AB	AB	AB
2_05155	Vu09(old8)	27979400	AB	AB	AB	AB
2_47726	Vu09(old8)	28003542	AA	AA	AA	AA
2_54050	Vu09(old8)	28008071	BB	BB	BB	BB
2_27090	Vu09(old8)	28022059	AB	AB	AB	AB
2_05739	Vu09(old8)	28034344	AB	AB	AB	AB
2_54037	Vu09(old8)	28043688	AB	AB	AB	AB
2_47306	Vu09(old8)	28077748	--	AB	AB	AB
2_20840	Vu09(old8)	28094454	--	AB	AB	AB
2_20839	Vu09(old8)	28095298	--	AB	AB	AB
2_40830	Vu09(old8)	28097504	AB	AB	AB	AB
2_41445	Vu09(old8)	28115864	AB	AB	AB	AB
2_38292	Vu09(old8)	28117620	AB	AB	AB	AB
2_02249	Vu09(old8)	28165037	AB	AB	AB	AB
2_47619	Vu09(old8)	28177125	AB	AB	AB	AB
2_53418	Vu09(old8)	28182020	--	AB	AB	AB
2_42296	Vu09(old8)	28204428	AB	AB	AB	AB
2_18191	Vu09(old8)	28217084	AB	AB	AB	AB
2_15020	Vu09(old8)	28247527	AB	AB	AB	AB
2_55148	Vu09(old8)	28272924	AB	AB	AB	AB
2_54818	Vu09(old8)	28276905	AB	AB	AB	AB
2_18844	Vu09(old8)	28279443	AB	AB	AB	AB
2_17407	Vu09(old8)	28285626	AB	AB	AB	AB
2_21111	Vu09(old8)	28308872	AB	AB	AB	AB
2_39642	Vu09(old8)	28368275	--	AB	AB	AB
2_06110	Vu09(old8)	28382388	AB	AB	AB	AB
2_06109	Vu09(old8)	28382971	AB	AB	AB	AB
2_47743	Vu09(old8)	28551582	AB	AB	AB	AB
2_20019	Vu09(old8)	28570521	--	AB	AB	AB
2_20018	Vu09(old8)	28570958	AB	AB	AB	AB
2_22847	Vu09(old8)	28579354	AB	AB	AB	AB
2_22848	Vu09(old8)	28579979	AB	AB	AB	AB
2_43448	Vu09(old8)	28584792	AB	AB	AB	AB
2_42380	Vu09(old8)	28596000	AB	AB	AB	AB
2_52706	Vu09(old8)	28600141	AB	AB	AB	AB
2_13963	Vu09(old8)	28630891	AB	AB	AB	AB
2_27646	Vu09(old8)	28654419	--	AB	AB	AB
2_09386	Vu09(old8)	28657362	AB	AB	AB	AB
2_09387	Vu09(old8)	28657713	AB	AB	AB	AB
2_09384	Vu09(old8)	28659828	AB	AB	AB	AB
2_09385	Vu09(old8)	28663828	--	AB	AB	AB
2_14477	Vu09(old8)	28748399	AB	AB	AB	AB
2_14476	Vu09(old8)	28749858	--	AB	AB	AB
2_53608	Vu09(old8)	28755566	AB	AB	AB	AB
2_17464	Vu09(old8)	28779899	--	AB	AB	AB
2_17465	Vu09(old8)	28781088	AB	AB	AB	AB
2_15468	Vu09(old8)	28802133	--	AB	AB	AB
2_15467	Vu09(old8)	28802683	AB	AB	AB	AB
2_37769	Vu09(old8)	28808530	AB	AB	AB	AB
2_47827	Vu09(old8)	28811526	AB	AB	AB	AB
2_18605	Vu09(old8)	28831489	AB	AB	AB	AB
2_33261	Vu09(old8)	28831579	AB	AB	AB	AB
2_44527	Vu09(old8)	28833411	AB	AB	AB	AB
2_17430	Vu09(old8)	29024200	AB	AB	AB	AB
2_52970	Vu09(old8)	29067349	AB	AB	AB	AB
2_30521	Vu09(old8)	29079485	AB	AB	AB	AB
2_17569	Vu09(old8)	29080227	--	AB	AB	AB
2_31376	Vu09(old8)	29145831	AB	AB	AB	AB
2_21636	Vu09(old8)	29155143	AB	AB	AB	AB
2_05262	Vu09(old8)	29212089	AB	AB	AB	AB
2_05263	Vu09(old8)	29212516	AB	AB	AB	AB
2_10833	Vu09(old8)	29244731	AB	AB	AB	AB
2_10834	Vu09(old8)	29247922	AB	AB	AB	AB
2_51387	Vu09(old8)	29251091	AB	AB	AB	AB
2_54688	Vu09(old8)	29276850	AB	AB	AB	AB
2_20405	Vu09(old8)	29277909	AB	AB	AB	AB
2_00745	Vu09(old8)	29278890	AB	AB	AB	AB
2_00744	Vu09(old8)	29279327	AB	AB	AB	AB
2_52211	Vu09(old8)	29315517	AB	AB	AB	AB
2_18551	Vu09(old8)	29316662	AB	AB	AB	AB
2_12121	Vu09(old8)	29320631	AB	AB	AB	AB
2_27033	Vu09(old8)	29334598	AB	AA	AA	AA
2_32678	Vu09(old8)	29335286	AB	AB	AB	AB
2_17371	Vu09(old8)	29347960	AB	AB	AB	AB
1_0797	Vu09(old8)	29348392	AB	AB	AB	AB
2_30470	Vu09(old8)	29348818	--	AB	AB	AB
2_18221	Vu09(old8)	29363362	AB	AB	AB	AB
2_30674	Vu09(old8)	29364533	AB	AB	AB	AB
1_0649	Vu09(old8)	29365218	AB	AB	AB	AB
2_18220	Vu09(old8)	29365448	AB	AB	AB	AB
2_30673	Vu09(old8)	29366233	AB	AB	AB	AB
2_23733	Vu09(old8)	29434241	AB	AB	AB	AB
2_23734	Vu09(old8)	29434627	AB	AB	AB	AB
2_11018	Vu09(old8)	29453721	AB	AB	AB	AB
2_11017	Vu09(old8)	29455010	AB	AB	AB	AB
2_13039	Vu09(old8)	29474426	AB	AB	AB	AB
2_13040	Vu09(old8)	29474832	AB	AB	AB	AB
2_29676	Vu09(old8)	29478400	AB	AB	AB	AB
2_29675	Vu09(old8)	29478709	--	AB	AB	AB
2_31076	Vu09(old8)	29482115	AB	AB	AB	AB
2_19938	Vu09(old8)	29482462	--	AB	AB	AB
2_48243	Vu09(old8)	29489906	AB	AB	AB	AB
2_15021	Vu09(old8)	29491690	AB	AB	AB	AB
2_15022	Vu09(old8)	29493393	AB	AB	AB	AB
2_29907	Vu09(old8)	29501102	AB	AB	AB	AB
2_14968	Vu09(old8)	29501996	AB	AB	AB	AB
2_39250	Vu09(old8)	29532547	--	AB	AB	AB
2_38163	Vu09(old8)	29538385	AB	AB	AB	AB
2_42997	Vu09(old8)	29552580	--	AB	AB	AB
2_40865	Vu09(old8)	29564508	AB	AB	AB	AB
2_48577	Vu09(old8)	29566852	AB	AB	AB	AB
2_47981	Vu09(old8)	29568770	AB	AB	AB	AB
2_49380	Vu09(old8)	29574688	AB	AB	AB	AB
2_55300	Vu09(old8)	29581523	AB	AB	AB	AB
2_53826	Vu09(old8)	29587245	AB	AB	AB	AB
2_52215	Vu09(old8)	29589526	AB	AB	AB	AB
2_45095	Vu09(old8)	29616242	AB	AB	AB	AB
2_04171	Vu09(old8)	29636278	AB	AB	AB	AB
2_03638	Vu09(old8)	29639555	AB	AB	AB	AB
2_03637	Vu09(old8)	29639855	AB	AB	AB	AB
2_18327	Vu09(old8)	29650211	AB	AB	AB	AB
2_22556	Vu09(old8)	29651662	AB	AB	AB	AB
2_22557	Vu09(old8)	29652762	AB	AB	AB	AB
2_54326	Vu09(old8)	29663087	AB	AB	AB	AB
2_41520	Vu09(old8)	29673478	AB	AB	AB	AB
2_48498	Vu09(old8)	29695659	AB	AB	AB	AB
2_08078	Vu09(old8)	29710278	--	AB	AB	AB
2_08077	Vu09(old8)	29711659	AB	AB	AB	AB
2_15989	Vu09(old8)	29730737	AB	AB	AB	AB
2_15987	Vu09(old8)	29735724	AB	AB	AB	AB
2_38914	Vu09(old8)	29740921	AB	AB	AB	AB
2_26738	Vu09(old8)	29749282	AB	AB	AB	--
2_26737	Vu09(old8)	29749633	AB	AB	AB	--
2_10384	Vu09(old8)	29778234	AB	AB	AB	AB
2_14621	Vu09(old8)	29789463	AB	AB	AB	AB
2_46795	Vu09(old8)	29795128	--	AB	AB	--
2_14019	Vu09(old8)	29809426	AB	AB	AB	AB
2_19350	Vu09(old8)	29826743	AB	AB	AB	AB
2_19351	Vu09(old8)	29827297	AB	AB	AB	AB
2_22607	Vu09(old8)	29848071	AB	AB	AB	AB
2_22608	Vu09(old8)	29848732	AB	AB	AB	AB
2_02721	Vu09(old8)	29855507	AB	AB	AB	AB
2_02722	Vu09(old8)	29856904	AB	AB	AB	AB
2_02720	Vu09(old8)	29861493	AB	AB	AB	AB
1_0255	Vu09(old8)	29864710	--	AB	AB	AB
2_02719	Vu09(old8)	29865245	AB	AB	AB	AB
2_52971	Vu09(old8)	29943347	--	AB	AB	AB
2_13207	Vu09(old8)	29965980	AB	AB	AB	AB
2_13206	Vu09(old8)	29966477	AB	AB	AB	AB
2_55133	Vu09(old8)	29974300	AB	AB	AB	AB
2_49735	Vu09(old8)	29980431	--	AB	AB	AB
2_46786	Vu09(old8)	29983829	AB	AB	AB	AB
2_21301	Vu09(old8)	29984875	--	AB	AB	AB
2_34650	Vu09(old8)	29985905	AB	AB	AB	AB
2_26764	Vu09(old8)	29988212	AB	AB	AB	AB
2_23985	Vu09(old8)	29993466	AB	AB	AB	AB
2_23984	Vu09(old8)	29994227	AB	AB	AB	AB
2_11954	Vu09(old8)	30001678	AB	AB	AB	AB
2_11956	Vu09(old8)	30010066	AB	AB	AB	AB
2_11955	Vu09(old8)	30011121	AB	AB	AB	AB
2_50304	Vu09(old8)	30026238	--	AB	AB	AB
2_22960	Vu09(old8)	30036288	AB	AB	AB	AB
1_1260	Vu09(old8)	30037046	AB	AB	AB	AB
2_18064	Vu09(old8)	30044435	AB	AB	AB	AB
2_51101	Vu09(old8)	30047195	--	AB	AB	--
2_27755	Vu09(old8)	30050222	AB	AB	AB	AB
2_48369	Vu09(old8)	30060630	AB	AB	AB	AB
2_07160	Vu09(old8)	30061618	AB	AB	AB	AB
2_07159	Vu09(old8)	30062025	AB	AB	AB	AB
2_43259	Vu09(old8)	30064432	--	AB	AB	AB
2_20806	Vu09(old8)	30080610	AB	AB	AB	AB
2_20805	Vu09(old8)	30081158	AB	AB	AB	AB
1_1099	Vu09(old8)	30082942	AB	AB	AB	AB
2_51640	Vu09(old8)	30083632	AB	AB	AB	AB
2_03894	Vu09(old8)	30085205	AB	AB	AB	AB
2_11231	Vu09(old8)	30088366	AB	AB	AB	AB
2_44113	Vu09(old8)	30278120	--	--	BB	BB
2_46844	Vu09(old8)	30490397	--	--	--	--
2_51439	Vu09(old8)	30610761	--	AB	AB	AB
2_09343	Vu09(old8)	30639979	AB	AB	AB	AB
2_28125	Vu09(old8)	30644428	--	AB	AB	AB
2_52748	Vu09(old8)	30645809	--	AB	AB	AB
2_18373	Vu09(old8)	30653043	AB	AB	AB	AB
2_03159	Vu09(old8)	30663753	AB	AB	AB	AB
2_11533	Vu09(old8)	30665041	AB	AB	AB	AB
2_11532	Vu09(old8)	30665911	AB	AB	AB	AB
2_28862	Vu09(old8)	30669016	AB	AB	AB	AB
2_11531	Vu09(old8)	30670790	--	AB	AB	AB
2_27426	Vu09(old8)	30688412	AB	AB	AB	AB
2_24952	Vu09(old8)	30703452	AB	AB	AB	AB
2_24953	Vu09(old8)	30710002	AB	AB	AB	AB
2_07721	Vu09(old8)	30718854	AB	AB	AB	AB
2_27839	Vu09(old8)	30729436	AB	AB	AB	AB
2_54719	Vu09(old8)	30738348	--	AB	AB	AB
2_02101	Vu09(old8)	31055562	AB	AB	AB	AB
2_02102	Vu09(old8)	31058613	AB	AB	AB	AB
2_09783	Vu09(old8)	31071898	AB	AB	AB	AB
2_28268	Vu09(old8)	31073051	AB	AB	AB	AB
2_51701	Vu09(old8)	31078965	--	AB	AB	AB
2_00822	Vu09(old8)	31083792	--	AB	AB	AB
2_00821	Vu09(old8)	31087340	AB	AB	AB	AB
2_14224	Vu09(old8)	31092967	AB	AB	AB	AB
2_14223	Vu09(old8)	31093902	AB	AB	AB	AB
2_29693	Vu09(old8)	31100779	AB	AB	AB	AB
2_13349	Vu09(old8)	31545838	AB	AB	AB	AB
2_48978	Vu09(old8)	31580328	AB	AB	AB	AB
2_36830	Vu09(old8)	32077849	AB	AB	AB	AB
2_17501	Vu09(old8)	32106785	AB	AB	AB	AB
2_17502	Vu09(old8)	32107477	AB	AB	AB	AB
2_15820	Vu09(old8)	32114106	AB	AB	AB	AB
2_12451	Vu09(old8)	32119185	AB	AB	AB	AB
2_29135	Vu09(old8)	32119917	AB	AB	AB	AB
2_38512	Vu09(old8)	32132136	AB	AB	AB	AB
2_17034	Vu09(old8)	32144889	AB	AB	AB	AB
2_30408	Vu09(old8)	32146929	AB	AB	AB	AB
2_06363	Vu09(old8)	32156144	AB	AB	AB	AB
2_37974	Vu09(old8)	32163028	AB	AB	AB	AB
2_37975	Vu09(old8)	32170631	AB	AB	AB	AB
2_29073	Vu09(old8)	32172164	AB	AB	AB	AB
2_12232	Vu09(old8)	32172758	AB	AB	AB	AB
2_51079	Vu09(old8)	32184305	AB	AB	AB	AB
2_22879	Vu09(old8)	32289399	AB	AB	AB	AB
2_33976	Vu09(old8)	32308053	AB	AB	AB	AB
2_19729	Vu09(old8)	32321800	AB	AB	AB	AB
2_31018	Vu09(old8)	32322218	AB	AB	AB	AB
2_21719	Vu09(old8)	32398325	AB	AB	AB	AB
2_21718	Vu09(old8)	32399237	AB	AB	AB	AB
2_27327	Vu09(old8)	32407050	AB	AB	AB	AB
2_48837	Vu09(old8)	32429555	AB	AB	AB	AB
2_26833	Vu09(old8)	32474782	AB	AB	AB	AB
2_05696	Vu09(old8)	32475532	AB	AB	AB	AB
2_19186	Vu09(old8)	32485280	AB	AB	AB	AB
2_50013	Vu09(old8)	32508367	AB	AB	AB	AB
2_14675	Vu09(old8)	32508932	AB	AB	AB	AB
1_0438	Vu09(old8)	32509859	AB	AB	AB	AB
2_14676	Vu09(old8)	32510141	AB	AB	AB	AB
1_0616	Vu09(old8)	32513467	AB	AB	AB	AB
2_08181	Vu09(old8)	32514681	AB	AB	AB	AB
2_08182	Vu09(old8)	32515444	AB	AB	AB	AB
2_42686	Vu09(old8)	32525064	AB	AB	AB	AB
2_21362	Vu09(old8)	32526545	AB	AB	AB	AB
2_21363	Vu09(old8)	32527338	AB	AB	AB	AB
2_43829	Vu09(old8)	32535874	AB	AB	AB	AB
2_41238	Vu09(old8)	32560550	AB	AB	AB	AB
2_38532	Vu09(old8)	32583268	AB	AB	AB	AB
2_32862	Vu09(old8)	32584497	AB	AB	AB	AB
2_34068	Vu09(old8)	33049736	AB	AB	AB	AB
2_54367	Vu09(old8)	33052554	AB	AB	AB	AB
2_22064	Vu09(old8)	33054459	AB	AB	AB	AB
2_22065	Vu09(old8)	33055047	AB	AB	AB	AB
2_12699	Vu09(old8)	33063469	AB	AB	AB	AB
2_48797	Vu09(old8)	33067272	AB	AB	AB	AB
2_11398	Vu09(old8)	33165532	AB	AB	AB	AB
2_18700	Vu09(old8)	33219912	AB	AB	AB	AB
2_10644	Vu09(old8)	33287563	AB	AB	AB	AB
2_36423	Vu09(old8)	33299106	--	AB	AB	AB
2_27056	Vu09(old8)	33764771	AB	AB	AB	AB
2_55513	Vu09(old8)	33774266	AB	AB	AB	AB
2_19483	Vu09(old8)	33783947	AB	AB	AB	AB
2_32238	Vu09(old8)	33784096	AB	AB	AB	AB
2_12182	Vu09(old8)	33826965	AB	AB	AB	AB
2_52673	Vu09(old8)	33854233	AB	AB	AB	AB
2_14922	Vu09(old8)	33860685	AB	AB	AB	AB
2_14923	Vu09(old8)	33862539	AB	AB	AB	AB
2_46020	Vu09(old8)	33870983	AB	AB	AB	AB
1_0353	Vu09(old8)	33872234	AB	AB	AB	AB
2_27563	Vu09(old8)	33872376	AB	AB	AB	AB
2_33319	Vu09(old8)	33883841	AB	AB	AB	AB
2_18953	Vu09(old8)	33884129	AB	AB	AB	AB
2_27248	Vu09(old8)	33885969	AB	AB	AB	AB
2_06818	Vu09(old8)	33887292	AB	AB	AB	AB
2_52956	Vu09(old8)	33897055	--	AB	AB	AB
2_04889	Vu09(old8)	33902520	AB	AB	AB	AB
2_04891	Vu09(old8)	33907338	AB	AB	AB	AB
2_16674	Vu09(old8)	33918259	AB	AB	AB	AB
2_16673	Vu09(old8)	33918651	AB	AB	AB	AB
2_52849	Vu09(old8)	33925318	AB	AB	AB	AB
2_38461	Vu09(old8)	33939278	AB	AB	AB	AB
2_14374	Vu09(old8)	33945713	AB	AB	AB	AB
2_16577	Vu09(old8)	33979633	AB	AB	AB	AB
2_16578	Vu09(old8)	33980155	AB	AB	AB	AB
2_48622	Vu09(old8)	33992157	AB	AB	AB	AB
2_10898	Vu09(old8)	34000423	AB	AB	AB	AB
2_10899	Vu09(old8)	34001277	AB	AB	AB	AB
2_47680	Vu09(old8)	34004784	AB	AB	AB	AB
2_12255	Vu09(old8)	34026037	AB	AB	AB	AB
2_05284	Vu09(old8)	34038214	AB	AB	AB	AB
2_05283	Vu09(old8)	34038796	AB	AB	AB	AB
2_53873	Vu09(old8)	34048980	AB	AB	AB	AB
2_15254	Vu09(old8)	34050595	AB	AB	AB	AB
2_15253	Vu09(old8)	34050865	AB	AB	AB	AB
2_05331	Vu09(old8)	34064236	AB	AB	AB	AB
2_27406	Vu09(old8)	34076349	AB	AB	AB	AB
2_07295	Vu09(old8)	34079701	AB	AB	AB	AB
2_22716	Vu09(old8)	34086508	AB	AB	AB	AB
2_22715	Vu09(old8)	34087111	AB	AB	AB	AB
2_21742	Vu09(old8)	34161405	AB	AB	AB	AB
2_44217	Vu09(old8)	34182999	AB	AB	AB	AB
2_47654	Vu09(old8)	34259896	AB	AB	AB	AB
2_00183	Vu09(old8)	34275848	AB	AB	AB	AB
2_00186	Vu09(old8)	34276157	AB	AB	AB	AB
2_00184	Vu09(old8)	34279211	AB	AB	AB	AB
2_16488	Vu09(old8)	34296797	AB	AB	AB	AB
2_31390	Vu09(old8)	34309257	--	AB	AB	AB
2_55119	Vu09(old8)	34315593	AB	AB	AB	AB
2_34514	Vu09(old8)	34316457	AB	AB	AB	AB
2_33333	Vu09(old8)	34340250	AA	AA	AA	AA
2_04794	Vu09(old8)	34430787	AB	AB	AB	AB
2_33878	Vu09(old8)	34430902	AA	AB	AB	AB
2_25183	Vu09(old8)	34440767	AB	AB	AB	AB
2_25184	Vu09(old8)	34441761	AB	AB	AB	AB
2_33619	Vu09(old8)	34584428	AB	AB	AB	AB
2_32362	Vu09(old8)	34632443	--	AB	AB	AB
2_39651	Vu09(old8)	34655063	AB	AB	AB	AB
2_14726	Vu09(old8)	34665500	AB	AB	AB	AB
2_14727	Vu09(old8)	34666668	AB	AB	AB	AB
2_51567	Vu09(old8)	34676426	AB	AB	AB	AB
2_10837	Vu09(old8)	34699006	AB	AB	AB	AB
2_21353	Vu09(old8)	34701750	AB	AB	AB	AB
2_21354	Vu09(old8)	34702140	AB	AB	AB	AB
2_32371	Vu09(old8)	34716517	--	AB	AB	AB
2_10067	Vu09(old8)	34733522	AB	AB	AB	AB
2_28356	Vu09(old8)	34733925	AB	AB	AB	AB
2_05686	Vu09(old8)	34748283	AB	AB	AB	AB
2_05685	Vu09(old8)	34750394	AB	AB	AB	AB
2_14459	Vu09(old8)	34763611	AB	AB	AB	AB
2_14460	Vu09(old8)	34765416	AB	AB	AB	AB
2_12342	Vu09(old8)	34790852	AB	AB	AB	AB
2_36500	Vu09(old8)	34803485	AB	AB	AB	AB
2_55116	Vu09(old8)	34811203	AB	AB	AB	AB
2_12652	Vu09(old8)	34922324	AB	AB	AB	AB
2_20569	Vu09(old8)	35105190	AB	AB	AB	AB
2_28896	Vu09(old8)	35131104	AB	AB	AB	AB
2_15379	Vu09(old8)	35271014	--	AB	AB	AB
2_32722	Vu09(old8)	35367864	AB	AB	AB	AB
2_45744	Vu09(old8)	35429032	AB	AB	AB	AB
2_28087	Vu09(old8)	35522261	--	AB	AB	AB
2_22424	Vu09(old8)	35670234	AB	AB	AB	AB
2_34270	Vu09(old8)	36040513	AB	AB	AB	AB
2_24700	Vu09(old8)	36186383	AB	AB	AB	AB
2_46528	Vu09(old8)	36249585	AB	AB	AB	AB
2_51360	Vu09(old8)	36267561	AB	AB	AB	AB
2_50804	Vu09(old8)	36292938	AA	--	--	--
2_54224	Vu09(old8)	36319212	--	AB	AB	AB
2_50739	Vu09(old8)	36459653	AB	AB	AB	AB
2_24285	Vu09(old8)	36461365	AB	AB	AB	AB
2_23509	Vu09(old8)	36466639	AB	AB	AB	AB
2_14106	Vu09(old8)	36471266	AB	AB	AB	AB
2_12220	Vu09(old8)	36482339	AB	AB	AB	AB
2_29070	Vu09(old8)	36483545	AB	AB	AB	AB
2_12218	Vu09(old8)	36487770	AB	AB	AB	AB
2_31651	Vu09(old8)	36497067	AB	AB	AB	AB
2_46430	Vu09(old8)	36505661	AB	AB	AB	AB
2_03110	Vu09(old8)	36508125	AB	AB	AB	AB
2_03111	Vu09(old8)	36509312	AB	AB	AB	AB
2_15055	Vu09(old8)	36514982	AB	AB	AB	AB
2_09974	Vu09(old8)	36520302	AB	AB	AB	AB
2_09975	Vu09(old8)	36522159	AB	AB	AB	AB
2_23029	Vu09(old8)	36564503	AB	AB	AB	AB
2_34533	Vu09(old8)	36580750	AB	AB	AB	AB
2_30809	Vu09(old8)	36580885	AB	AB	AB	AB
2_29429	Vu09(old8)	36587650	AB	AB	AB	AB
2_29428	Vu09(old8)	36588158	AB	AB	AB	AB
2_54168	Vu09(old8)	36603225	AB	AB	AB	AB
2_06054	Vu09(old8)	36603785	AB	AB	AB	AB
2_06053	Vu09(old8)	36606081	AB	AB	AB	AB
2_32358	Vu09(old8)	36609197	AB	AB	AB	AB
2_26985	Vu09(old8)	36609320	--	AB	AB	AB
2_32600	Vu09(old8)	36755294	AB	AB	AB	AB
2_09360	Vu09(old8)	36768609	AB	AB	AB	AB
2_09361	Vu09(old8)	36769378	AB	AB	AB	AB
2_34113	Vu09(old8)	36769835	AB	AB	AB	AB
2_32077	Vu09(old8)	36797537	AB	AB	AB	AB
2_07268	Vu09(old8)	36797740	AB	AB	AB	AB
2_31635	Vu09(old8)	37056620	AB	AB	AB	AB
2_16011	Vu09(old8)	37484349	AB	AB	AB	AB
2_25785	Vu09(old8)	37624269	AB	AB	AB	AB
2_52795	Vu09(old8)	37657481	AB	AB	AB	AB
2_06448	Vu09(old8)	38735805	AB	AB	AB	AB
1_0250	Vu09(old8)	38742818	AB	AB	AB	AB
2_43695	Vu09(old8)	38742843	AB	AB	AB	AB
2_50571	Vu09(old8)	38749283	AB	AB	AB	AB
2_32705	Vu09(old8)	39170653	AB	AB	AB	AB
2_06978	Vu09(old8)	39174725	AB	AB	AB	AB
2_40301	Vu09(old8)	39190527	AB	AB	AB	AB
2_04430	Vu09(old8)	39249591	AB	AB	AB	AB
2_04431	Vu09(old8)	39249901	AB	AB	AB	AB
2_33398	Vu09(old8)	39256819	AB	AB	AB	AB
2_19842	Vu09(old8)	39256903	AB	AB	AB	AB
2_52801	Vu09(old8)	39259800	AB	AB	AB	AB
2_27997	Vu09(old8)	39261126	AB	AB	AB	AB
2_27998	Vu09(old8)	39261737	AB	AB	AB	AB
2_08921	Vu09(old8)	39268502	AB	AB	AB	AB
2_08922	Vu09(old8)	39269336	AB	AB	AB	AB
2_48445	Vu09(old8)	39281218	AB	AB	AB	AB
2_12149	Vu09(old8)	39285366	AB	AB	AB	AB
2_12150	Vu09(old8)	39289187	AB	AB	AB	AB
2_15864	Vu09(old8)	39298611	AB	AB	AB	AB
2_08295	Vu09(old8)	39339345	AB	AB	AB	AB
2_49307	Vu09(old8)	39340772	AB	AB	AB	AB
2_17245	Vu09(old8)	39360350	AB	AB	AB	AB
2_17246	Vu09(old8)	39361274	AB	AB	AB	AB
2_01766	Vu09(old8)	39383095	AB	AB	AB	AB
2_07874	Vu09(old8)	39396967	AB	AB	AB	AB
2_07875	Vu09(old8)	39401418	AB	AB	AB	AB
2_35717	Vu09(old8)	39433564	AB	AB	AB	AB
2_12318	Vu09(old8)	39446039	AB	AB	AB	AB
2_12319	Vu09(old8)	39447945	AB	AB	AB	AB
2_12316	Vu09(old8)	39450160	AB	AB	AB	AB
2_12317	Vu09(old8)	39451195	AB	AB	AB	AB
2_19104	Vu09(old8)	39464332	AB	AB	AB	AB
2_06724	Vu09(old8)	39474144	AB	AB	AB	AB
2_32872	Vu09(old8)	39486452	AB	AB	AB	AB
2_27697	Vu09(old8)	39490230	AB	AB	AB	AB
2_29588	Vu09(old8)	39490406	AB	AB	AB	AB
2_13938	Vu09(old8)	39491753	AB	AB	AB	AB
2_31476	Vu09(old8)	39493989	AB	AB	AB	AB
2_33493	Vu09(old8)	39498207	AB	AB	AB	AB
2_21032	Vu09(old8)	39504286	AB	AB	AB	AB
2_17404	Vu09(old8)	39508034	AB	AB	AB	AB
2_17403	Vu09(old8)	39511851	AB	AB	AB	AB
2_23084	Vu09(old8)	39515141	AB	AB	AB	AB
2_08378	Vu09(old8)	39517533	AB	AB	AB	AB
2_08379	Vu09(old8)	39517872	AB	AB	AB	AB
2_30146	Vu09(old8)	39525536	AB	AB	AB	AB
2_15177	Vu09(old8)	39529071	AB	AB	AB	AB
2_15176	Vu09(old8)	39529315	AB	AB	AB	AB
2_25657	Vu09(old8)	39552872	AB	AB	AB	AB
2_25656	Vu09(old8)	39553739	AB	AB	AB	AB
2_31388	Vu09(old8)	39559787	AB	AB	AB	AB
2_31389	Vu09(old8)	39560248	AB	AB	AB	AB
2_21685	Vu09(old8)	39564318	AB	AB	AB	AB
2_21686	Vu09(old8)	39565063	AB	AB	AB	AB
2_28744	Vu09(old8)	39570073	AB	AB	AB	AB
2_00155	Vu09(old8)	39582995	AB	AB	AB	AB
2_53137	Vu09(old8)	39695787	AB	AB	AB	AB
2_44391	Vu09(old8)	39745207	AB	AB	AB	AB
2_43642	Vu09(old8)	39752437	AB	AB	AB	AB
2_17549	Vu09(old8)	39757075	AB	AB	AB	AB
2_17550	Vu09(old8)	39757532	AB	AB	AB	AB
2_20824	Vu09(old8)	39776821	AB	AB	AB	AB
2_33683	Vu09(old8)	39787928	AB	AB	AB	AB
2_24889	Vu09(old8)	39787988	AB	AB	AB	AB
2_05468	Vu09(old8)	39858047	AB	AB	AB	AB
2_26779	Vu09(old8)	39861582	AB	AB	AB	AB
2_26778	Vu09(old8)	39863401	AB	AB	AB	AB
2_34425	Vu09(old8)	39867915	AB	AB	AB	AB
2_30281	Vu09(old8)	39870435	AB	AB	AB	AB
2_03626	Vu09(old8)	39879179	AB	AB	AB	AB
2_03623	Vu09(old8)	39885877	AB	AB	AB	AB
2_03627	Vu09(old8)	39896613	AB	AB	AB	AB
2_29330	Vu09(old8)	39897495	AB	AB	AB	AB
2_13192	Vu09(old8)	39898692	AB	AB	AB	AB
2_50638	Vu09(old8)	39903869	AB	AB	AB	AB
2_54749	Vu09(old8)	39906083	AB	AB	AB	AB
2_23621	Vu09(old8)	39912615	AB	AB	AB	AB
2_55226	Vu09(old8)	39932739	--	AB	AB	AB
2_32479	Vu09(old8)	39948988	AB	AB	AB	AB
2_16526	Vu09(old8)	40103963	AB	AB	AB	AB
2_27689	Vu09(old8)	40232658	AB	AB	AB	AB
2_24066	Vu09(old8)	40250750	AB	AB	AB	AB
2_35348	Vu09(old8)	40297019	AB	AB	AB	AB
2_36579	Vu09(old8)	40310194	AB	AB	AB	AB
2_21369	Vu09(old8)	40355146	AB	AB	AB	AB
2_08412	Vu09(old8)	40463794	AB	AB	AB	AB
2_38337	Vu09(old8)	40473836	AB	AB	AB	AB
2_00627	Vu09(old8)	40646117	AB	AB	AB	AB
2_28631	Vu09(old8)	40703733	AB	AB	AB	AB
2_28632	Vu09(old8)	40704247	AB	AB	AB	AB
2_45713	Vu09(old8)	40705341	AB	AB	AB	AB
2_24908	Vu09(old8)	40722264	AB	AB	AB	AB
2_24907	Vu09(old8)	40731564	AB	AB	AB	AB
2_31617	Vu09(old8)	40737587	AB	AB	AB	AB
2_29372	Vu09(old8)	40754622	AB	AB	AB	AB
2_16555	Vu09(old8)	40794012	AB	AB	AB	AB
2_16554	Vu09(old8)	40794289	AB	AB	AB	AB
2_54819	Vu09(old8)	40797507	AB	AB	AB	AB
1_0750	Vu09(old8)	40799448	AB	AB	AB	AB
2_34314	Vu09(old8)	40803570	AB	AB	AB	AB
2_29597	Vu09(old8)	40803776	AB	AB	AB	AB
2_20601	Vu09(old8)	40855711	AB	AB	AB	AB
2_23761	Vu09(old8)	40959168	AB	AB	AB	AB
2_34681	Vu09(old8)	41072290	AA	AA	AA	AA
2_34489	Vu09(old8)	41118169	--	AB	AB	AB
2_30677	Vu09(old8)	41119731	AB	AB	AB	AB
2_18233	Vu09(old8)	41122127	AB	AB	AB	AB
2_18976	Vu09(old8)	41139433	AB	AB	AB	AB
2_18975	Vu09(old8)	41139901	AB	AB	AB	AB
2_07803	Vu09(old8)	41152886	AB	AB	AB	AB
2_19780	Vu09(old8)	41174371	AB	AB	AB	AB
2_28584	Vu09(old8)	41221586	AB	AB	AB	AB
2_26216	Vu09(old8)	41227505	AB	AB	AB	AB
2_26217	Vu09(old8)	41228010	AB	AB	AB	AB
2_09648	Vu09(old8)	41324928	AB	AB	AB	AB
2_42432	Vu09(old8)	41327207	AB	AB	AB	AB
2_39623	Vu09(old8)	41339502	AB	AB	AB	AB
2_24248	Vu09(old8)	41342411	AB	AB	AB	AB
2_24247	Vu09(old8)	41344329	AB	AB	AB	AB
2_29053	Vu09(old8)	41355536	AB	AB	AB	AB
2_10071	Vu09(old8)	41368555	AB	AB	AB	AB
2_10070	Vu09(old8)	41369063	AB	AB	AB	AB
2_14507	Vu09(old8)	41372038	AB	AB	AB	AB
2_14506	Vu09(old8)	41374109	AB	AB	AB	AB
2_30735	Vu09(old8)	41381000	AB	AB	AB	AB
2_23401	Vu09(old8)	41393052	AB	AB	AB	AB
2_06412	Vu09(old8)	41418813	AB	AB	AB	AB
2_13789	Vu09(old8)	41423433	AB	AB	AB	AB
2_13790	Vu09(old8)	41424281	AB	AB	AB	AB
2_08286	Vu09(old8)	41430794	AB	AB	AB	AB
2_08285	Vu09(old8)	41431074	AB	AB	AB	AB
2_21781	Vu09(old8)	41433160	AB	AB	AB	AB
2_21780	Vu09(old8)	41433783	AB	AB	AB	AB
2_55264	Vu09(old8)	41437595	AB	AB	AB	AB
2_35899	Vu09(old8)	41463857	AB	AB	AB	AB
2_34945	Vu09(old8)	41485706	AB	AB	AB	AB
2_36522	Vu09(old8)	41486244	AB	AB	AB	AB
2_36523	Vu09(old8)	41487736	AB	AB	AB	AB
2_34947	Vu09(old8)	41488283	AB	AB	AB	AB
2_25928	Vu09(old8)	41489191	AA	--	--	AA
2_30372	Vu09(old8)	41603500	AB	AB	AB	AB
2_33133	Vu09(old8)	41604403	AB	AB	AB	AB
2_46264	Vu09(old8)	41607999	AB	AB	AB	AB
2_29616	Vu09(old8)	41615685	AB	AB	AB	AB
2_09289	Vu09(old8)	41617281	AB	AB	AB	AB
2_28101	Vu09(old8)	41620849	AB	AB	AB	AB
2_10562	Vu09(old8)	41622424	AB	AB	AB	AB
2_10561	Vu09(old8)	41623157	AB	AB	AB	AB
2_21717	Vu09(old8)	41659292	AB	AB	AB	AB
2_21716	Vu09(old8)	41660545	AB	AB	AB	AB
2_33589	Vu09(old8)	41663190	AB	AB	AB	AB
2_48744	Vu09(old8)	41680068	--	AB	AB	--
2_29551	Vu09(old8)	41937464	AB	AB	AB	AB
2_29562	Vu09(old8)	42078591	AB	AB	AB	AB
2_46501	Vu09(old8)	42101248	--	AB	AB	AB
2_17964	Vu09(old8)	42170335	AB	AB	AB	AB
2_13645	Vu09(old8)	42172985	AB	AB	AB	AB
2_36576	Vu09(old8)	42189876	AB	AB	AB	AB
2_31040	Vu09(old8)	42218127	--	AB	AB	AB
2_28766	Vu09(old8)	42226661	AB	AB	AB	AB
2_54629	Vu09(old8)	42246228	AB	AB	AB	AB
2_22683	Vu09(old8)	42258863	AB	AB	AB	AB
2_31730	Vu09(old8)	42259396	AB	AB	AB	AB
2_00550	Vu09(old8)	42271182	AB	AB	AB	AB
2_48686	Vu09(old8)	42277511	AB	AB	AB	AB
2_12871	Vu09(old8)	42305922	AB	AB	AB	AB
2_23342	Vu09(old8)	42313036	AB	AB	AB	AB
2_30006	Vu09(old8)	42322471	AB	AB	AB	AB
2_37037	Vu09(old8)	42384319	--	AB	AB	AB
2_34740	Vu09(old8)	42573634	AB	AB	AB	AB
2_06911	Vu09(old8)	42578982	AB	AB	AB	AB
2_06912	Vu09(old8)	42580239	AB	AB	AB	AB
2_15674	Vu09(old8)	42585967	AB	AB	AB	AB
2_15673	Vu09(old8)	42586948	AB	AB	AB	AB
2_28371	Vu09(old8)	42700166	AB	AB	AB	AB
2_28372	Vu09(old8)	42700498	AB	AB	AB	AB
2_16610	Vu09(old8)	42705253	AB	AB	AB	AB
2_16611	Vu09(old8)	42706292	AB	AB	AB	AB
2_53502	Vu09(old8)	42710313	AB	AB	AB	AB
2_32579	Vu09(old8)	42714924	AB	AB	AB	AB
2_08996	Vu09(old8)	42721692	AB	AB	AB	AB
2_32767	Vu09(old8)	42727260	AB	AB	AB	AB
2_08536	Vu09(old8)	42728376	AB	AB	AB	AB
2_08535	Vu09(old8)	42729313	AB	AB	AB	AB
2_12860	Vu09(old8)	42736214	AB	AB	AB	AB
2_32968	Vu09(old8)	42737040	AB	AB	AB	AB
2_23622	Vu09(old8)	42739662	AB	AB	AB	AB
2_36856	Vu09(old8)	42765923	AB	AB	AB	AB
2_28545	Vu09(old8)	42821358	AB	AB	AB	AB
1_1198	Vu09(old8)	42821949	AB	AB	AB	AB
2_28544	Vu09(old8)	42821949	AB	AB	AB	AB
2_15374	Vu09(old8)	42828665	AB	AB	AB	AB
2_15375	Vu09(old8)	42829333	AB	AB	AB	AB
2_44976	Vu09(old8)	42834371	AB	AB	AB	AB
2_13026	Vu09(old8)	42845519	AB	AB	AB	AB
2_34036	Vu09(old8)	42865233	AB	AB	AB	AB
2_27703	Vu09(old8)	42867849	AB	AB	AB	AB
2_28182	Vu09(old8)	42893950	AB	AB	AB	AB
2_20820	Vu09(old8)	42910002	AB	AB	AB	AB
2_50311	Vu09(old8)	42922954	AB	AB	AB	AB
2_34686	Vu09(old8)	42924258	AB	AB	AB	AB
2_02948	Vu09(old8)	43088222	AB	AB	AB	AB
2_18381	Vu09(old8)	43092244	AB	AB	AB	AB
2_22597	Vu09(old8)	43096254	AB	AB	AB	AB
2_29760	Vu09(old8)	43098743	AB	AB	AB	AB
2_12135	Vu09(old8)	43101756	AB	AB	AB	AB
2_26495	Vu09(old8)	43115453	AB	AB	AB	AB
2_04770	Vu09(old8)	43116691	AB	AB	AB	AB
2_09501	Vu09(old8)	43127979	AB	AB	AB	AB
2_09502	Vu09(old8)	43128372	AB	AB	AB	AB
2_45375	Vu09(old8)	43130087	AB	AB	AB	AB
2_19681	Vu09(old8)	43134519	AB	AB	AB	AB
1_0058	Vu09(old8)	43134988	AB	AB	AB	AB
2_10685	Vu09(old8)	43143300	AB	AB	AB	AB
2_10684	Vu09(old8)	43143692	AB	AB	AB	AB
2_11770	Vu09(old8)	43154148	AB	AB	AB	AB
2_08353	Vu09(old8)	43165945	AB	AB	AB	AB
2_54640	Vu09(old8)	43173555	AB	AB	AB	AB
2_06738	Vu09(old8)	43176931	AB	AB	AB	AB
2_06739	Vu09(old8)	43179570	AB	AB	AB	AB
2_43206	Vu09(old8)	43182236	AB	AB	AB	AB
2_17423	Vu09(old8)	43248511	AB	AB	AB	AB
2_19777	Vu09(old8)	43328226	AB	AB	AB	AB
2_19778	Vu09(old8)	43328499	AB	AB	AB	AB
2_26895	Vu09(old8)	43338932	AB	AB	AB	AB
2_18385	Vu09(old8)	43340594	AB	AB	AB	AB
2_29546	Vu09(old8)	43350781	AB	AB	AB	AB
2_13800	Vu09(old8)	43354467	AB	AB	AB	AB
2_13801	Vu09(old8)	43354982	AB	AB	AB	AB
2_27083	Vu09(old8)	43366198	AB	AB	AB	AB
2_06313	Vu09(old8)	43367031	AB	AB	AB	AB
2_01245	Vu09(old8)	43409248	AB	AB	AB	AB
2_01244	Vu09(old8)	43409424	AB	AB	AB	AB
2_24973	Vu09(old8)	43415808	AB	AB	AB	AB
2_01246	Vu09(old8)	43418413	AB	AB	AB	AB
2_30772	Vu09(old8)	43420299	AB	AB	AB	AB
2_24974	Vu09(old8)	43421720	AB	AB	AB	AB
2_41240	Vu09(old8)	43435716	AB	AB	AB	AB
2_31022	Vu09(old8)	43441963	AB	AB	AB	AB
2_10469	Vu09(old8)	43449290	AB	AB	AB	AB
2_10471	Vu09(old8)	43453572	AB	AB	AB	AB
2_03757	Vu09(old8)	43458440	AB	AB	AB	AB
2_34254	Vu09(old8)	43489555	AB	AB	AB	AB
2_05229	Vu09(old8)	43532885	AB	AB	AB	AB
2_05228	Vu09(old8)	43538365	AB	AB	AB	AB
2_25076	Vu09(old8)	43614081	AB	AB	AB	AB
2_27311	Vu09(old8)	43647918	AB	AB	AB	AB
2_30428	Vu09(old8)	43689135	AB	AB	AB	AB
2_27541	Vu09(old8)	43709569	AB	AB	AB	AB
2_23032	Vu09(old8)	43765381	AB	AB	AB	AB
2_30205	Vu09(old8)	43850276	AB	AB	AB	AB
2_29305	Vu10(old10)	72119	AB	AB	AB	AB
2_46726	Vu10(old10)	127496	AB	AB	AB	AB
2_32524	Vu10(old10)	155269	AB	AB	AB	AB
2_06414	Vu10(old10)	316189	AB	AB	AB	AB
2_19733	Vu10(old10)	485619	AB	AB	AB	AB
2_01456	Vu10(old10)	493977	AB	AB	AB	AB
2_54301	Vu10(old10)	515844	AB	AB	AB	AB
2_17130	Vu10(old10)	521047	AB	AB	AB	AB
2_17129	Vu10(old10)	521322	AB	AB	AB	AB
2_28008	Vu10(old10)	805878	AB	AB	AB	AB
2_08930	Vu10(old10)	806329	AB	AB	AB	AB
2_08651	Vu10(old10)	821759	AB	AB	AB	AB
2_08650	Vu10(old10)	822262	AB	AB	AB	AB
2_17742	Vu10(old10)	827187	AB	AB	AB	AB
2_21670	Vu10(old10)	851864	AB	AB	AB	AB
2_02840	Vu10(old10)	899073	AB	AB	AB	AB
2_02841	Vu10(old10)	899419	AB	AB	AB	AB
2_03844	Vu10(old10)	909370	--	AB	AB	AB
2_19782	Vu10(old10)	924764	AB	AB	AB	AB
2_19487	Vu10(old10)	968937	AB	AB	AB	AB
2_51668	Vu10(old10)	969960	AB	AB	AB	AB
2_28374	Vu10(old10)	977853	AB	AB	AB	AB
2_43681	Vu10(old10)	1005608	AB	AB	AB	AB
2_44925	Vu10(old10)	1116002	AB	AB	AB	AB
2_44938	Vu10(old10)	1135898	BB	BB	BB	BB
2_06695	Vu10(old10)	1182227	AB	AB	AB	AB
2_42427	Vu10(old10)	1224016	--	--	--	--
2_45319	Vu10(old10)	1254503	AB	AB	AB	AB
2_50970	Vu10(old10)	1264921	AB	AB	AB	AB
2_12457	Vu10(old10)	1296404	AB	AB	AB	AB
2_12456	Vu10(old10)	1296786	AB	AB	AB	AB
2_34185	Vu10(old10)	1336042	AB	AB	AB	AB
2_28626	Vu10(old10)	1336528	--	AB	AB	AB
2_00582	Vu10(old10)	1397007	AB	AB	AB	AB
2_12345	Vu10(old10)	1413752	AB	AB	AB	AB
1_0142	Vu10(old10)	1413869	AB	AB	AB	AB
2_45276	Vu10(old10)	1458930	AB	AB	AB	AB
2_06020	Vu10(old10)	1460658	AB	AB	AB	AB
1_0682	Vu10(old10)	1460940	AB	AB	AB	AB
2_06019	Vu10(old10)	1460940	AB	AB	AB	AB
2_44318	Vu10(old10)	1469506	AB	AB	AB	AB
2_15434	Vu10(old10)	1477205	AB	AB	AB	AB
2_05772	Vu10(old10)	1481689	--	AB	AB	AB
2_02907	Vu10(old10)	1485500	AB	AB	AB	AB
2_02906	Vu10(old10)	1487987	AB	AB	AB	AB
2_21832	Vu10(old10)	1501852	AB	AB	AB	AB
2_21833	Vu10(old10)	1502941	AB	AB	AB	AB
2_21087	Vu10(old10)	1522547	AB	AB	AB	AB
2_21086	Vu10(old10)	1523101	AB	AB	AB	AB
2_22862	Vu10(old10)	1524982	AB	AB	AB	AB
2_22863	Vu10(old10)	1525340	AB	AB	AB	AB
2_11905	Vu10(old10)	1530979	AB	AB	AB	AB
2_09820	Vu10(old10)	1536153	AB	AB	AB	AB
2_26041	Vu10(old10)	1555088	--	AB	AB	AB
2_00571	Vu10(old10)	1562383	AB	AB	AB	AB
2_00572	Vu10(old10)	1562741	AB	AB	AB	AB
2_50834	Vu10(old10)	1565810	AB	AB	AB	AB
2_02968	Vu10(old10)	1590339	AB	AB	AB	AB
2_20695	Vu10(old10)	1598130	AB	AB	AB	AB
2_15333	Vu10(old10)	1885684	AA	AA	AA	AA
2_26369	Vu10(old10)	1971644	AA	AA	AA	AA
2_12886	Vu10(old10)	2048982	AB	AB	AB	AB
2_32970	Vu10(old10)	2049337	AB	AB	AB	AB
2_11425	Vu10(old10)	2059131	AB	AB	AB	AB
2_11424	Vu10(old10)	2059419	--	AB	AB	AB
2_55599	Vu10(old10)	2060901	--	AB	AB	AB
2_44787	Vu10(old10)	2063433	BB	BB	BB	BB
2_10431	Vu10(old10)	2076686	AB	AB	AB	AB
2_19091	Vu10(old10)	2093022	--	AB	--	AB
2_32245	Vu10(old10)	2105072	AB	AB	AB	AB
2_11747	Vu10(old10)	2113993	AB	AB	AB	AB
2_43664	Vu10(old10)	2195417	--	AB	AB	AB
2_47649	Vu10(old10)	2287945	--	AB	AB	AB
2_49756	Vu10(old10)	2336141	AB	AB	AB	AB
2_20454	Vu10(old10)	2388476	AB	AB	AB	AB
2_43115	Vu10(old10)	2476655	--	AB	AB	AB
2_04309	Vu10(old10)	2488989	AB	AB	AB	AB
2_04306	Vu10(old10)	2495278	AB	AB	AB	AB
2_04307	Vu10(old10)	2496057	AB	AB	AB	AB
2_29375	Vu10(old10)	2539825	--	AB	AB	AB
2_16407	Vu10(old10)	2555198	AB	AB	AB	AB
2_16406	Vu10(old10)	2555514	AB	AB	AB	AB
2_53061	Vu10(old10)	2563096	AA	AA	AA	AA
2_54171	Vu10(old10)	2564934	BB	BB	BB	BB
2_47958	Vu10(old10)	2570374	BB	BB	BB	BB
2_18525	Vu10(old10)	2577130	AB	AB	AB	AB
2_42213	Vu10(old10)	2604979	--	--	--	--
2_47792	Vu10(old10)	2623522	AB	AB	AB	AB
2_18558	Vu10(old10)	2625889	AB	--	AB	AB
2_13363	Vu10(old10)	2651541	AB	AB	AB	AB
2_11215	Vu10(old10)	2656157	AB	AB	AB	AB
2_55027	Vu10(old10)	2657385	AB	AB	AB	AB
2_53617	Vu10(old10)	3006448	--	--	--	--
1_0007	Vu10(old10)	3403923	AB	AB	AB	AB
2_45391	Vu10(old10)	3480383	AB	AB	AB	AB
2_29411	Vu10(old10)	3541768	BB	BB	BB	BB
2_38989	Vu10(old10)	3566914	BB	BB	BB	BB
2_52942	Vu10(old10)	3577982	BB	BB	BB	BB
2_43988	Vu10(old10)	3615782	BB	BB	BB	BB
2_52528	Vu10(old10)	3630611	--	AB	AB	AB
2_18281	Vu10(old10)	3663757	AA	AA	AA	AA
2_03139	Vu10(old10)	3679968	AB	AB	AB	AB
2_03138	Vu10(old10)	3680558	AB	AB	AB	AB
2_28678	Vu10(old10)	3706634	AB	AB	AB	AB
2_28677	Vu10(old10)	3708681	AB	AB	AB	AB
2_10947	Vu10(old10)	3708993	AB	AB	AB	AB
2_28676	Vu10(old10)	3709436	--	AB	AB	AB
2_28675	Vu10(old10)	3709744	AB	AB	AB	AB
2_15323	Vu10(old10)	3719289	AB	AB	AB	AB
2_17648	Vu10(old10)	3742032	AA	AA	AA	AA
2_10079	Vu10(old10)	3766605	AB	AB	AB	AB
2_19494	Vu10(old10)	3783684	AB	AB	AB	AB
2_46596	Vu10(old10)	3811047	BB	BB	BB	BB
2_18323	Vu10(old10)	3814872	--	AB	--	AB
2_21126	Vu10(old10)	3888063	AB	AB	AB	AB
2_49084	Vu10(old10)	3895407	AB	AB	AB	AB
2_10294	Vu10(old10)	3953335	--	AB	AB	AB
1_0851	Vu10(old10)	3953433	--	AB	AB	AB
2_13144	Vu10(old10)	4058697	AB	AB	AB	AB
2_13145	Vu10(old10)	4058961	--	AB	AB	AB
2_04924	Vu10(old10)	4086166	AB	AB	AB	AB
2_43876	Vu10(old10)	4096878	AB	AB	AB	AB
2_03743	Vu10(old10)	4104605	AB	AB	AB	AB
2_02039	Vu10(old10)	4112242	AB	AB	AB	AB
2_13020	Vu10(old10)	4135662	--	AB	AB	AB
2_43606	Vu10(old10)	4168231	--	AB	AB	AB
2_44383	Vu10(old10)	4170432	BB	BB	BB	BB
2_27447	Vu10(old10)	4590479	--	AB	AB	AB
2_39940	Vu10(old10)	4608776	--	AB	AB	AB
2_00715	Vu10(old10)	4658484	AB	AB	AB	AB
2_00714	Vu10(old10)	4659007	AB	AB	AB	AB
2_54013	Vu10(old10)	4714823	--	AB	AB	AB
2_10515	Vu10(old10)	4773318	--	AB	--	AB
2_48457	Vu10(old10)	4774546	--	AB	AB	AB
2_04995	Vu10(old10)	4795124	AB	AB	AB	AB
2_53185	Vu10(old10)	4956883	BB	BB	BB	BB
2_52784	Vu10(old10)	4985589	AB	AB	AB	AB
2_45682	Vu10(old10)	4986888	AB	AB	AB	AB
2_06300	Vu10(old10)	5047648	--	AB	AB	AB
2_27074	Vu10(old10)	5047941	--	AB	--	--
2_43941	Vu10(old10)	5126744	AB	AB	AB	AB
2_26755	Vu10(old10)	5143035	AA	AA	AA	AA
2_50860	Vu10(old10)	5148285	BB	AB	AB	AB
2_05441	Vu10(old10)	5362825	--	--	--	--
2_19970	Vu10(old10)	5528842	AB	AB	AB	AB
2_32256	Vu10(old10)	5529068	AB	AB	AB	AB
2_47325	Vu10(old10)	5545469	AB	AB	AB	AB
2_07560	Vu10(old10)	5574902	AB	AB	AB	AB
1_0060	Vu10(old10)	5587402	AB	AB	AB	AB
2_27932	Vu10(old10)	5590219	--	AB	AB	AB
2_29648	Vu10(old10)	5594838	--	AB	AB	AB
2_14095	Vu10(old10)	5595320	AB	AB	AB	AB
2_29647	Vu10(old10)	5597051	--	AB	AB	AB
2_02723	Vu10(old10)	5611225	--	AB	AB	AB
2_02724	Vu10(old10)	5612114	AB	AB	AB	AB
2_11443	Vu10(old10)	5673349	AB	AB	AB	AB
2_32590	Vu10(old10)	5697960	--	AB	AB	AB
2_42265	Vu10(old10)	5752594	--	AB	AB	AB
2_01372	Vu10(old10)	5765113	AA	AA	AA	AA
2_25372	Vu10(old10)	5810808	--	AB	AB	AB
2_02073	Vu10(old10)	5812095	--	AB	AB	AB
2_00059	Vu10(old10)	5813478	--	AB	AB	AB
2_43682	Vu10(old10)	5828233	--	AB	AB	AB
2_42372	Vu10(old10)	5849803	AA	AA	AA	AA
2_45009	Vu10(old10)	5940809	BB	BB	BB	BB
2_46015	Vu10(old10)	5953582	AB	AB	AB	AB
2_45841	Vu10(old10)	5975549	--	AB	AB	AB
2_28394	Vu10(old10)	5979587	AA	AA	AA	AA
2_52500	Vu10(old10)	6010357	AB	AB	AB	AB
2_22756	Vu10(old10)	6044892	AB	AB	AB	AB
2_22757	Vu10(old10)	6045999	AB	AB	AB	AB
2_39467	Vu10(old10)	6057097	AA	AA	AA	AA
2_53090	Vu10(old10)	6064119	--	AB	AB	AB
2_52993	Vu10(old10)	6068296	AB	AB	AB	AB
2_41946	Vu10(old10)	6075199	--	AB	AB	AB
2_05936	Vu10(old10)	6080942	--	AB	AB	AB
2_44446	Vu10(old10)	6104581	AB	--	--	--
2_43620	Vu10(old10)	6112187	AB	AB	AB	AB
2_53070	Vu10(old10)	6365064	AA	AB	--	--
2_23612	Vu10(old10)	6407029	AB	AB	AB	AB
2_51887	Vu10(old10)	6417226	AB	AB	AB	AB
2_49390	Vu10(old10)	6430842	AB	AB	AB	AB
2_44444	Vu10(old10)	6494522	AB	--	--	--
2_48145	Vu10(old10)	6569352	AB	AB	AB	AB
2_39765	Vu10(old10)	6618374	AB	AB	AB	AB
2_03264	Vu10(old10)	6624410	--	AB	AB	AB
2_25827	Vu10(old10)	6625503	AB	AB	AB	AB
2_01166	Vu10(old10)	6640199	AB	AB	AB	AB
2_41772	Vu10(old10)	6673212	--	AB	AB	AB
2_43373	Vu10(old10)	6695198	--	AB	AB	AB
2_51460	Vu10(old10)	6706832	AB	AB	AB	AB
2_29686	Vu10(old10)	6714431	AB	AB	AB	AB
2_34328	Vu10(old10)	6719849	--	AB	AB	AB
2_45940	Vu10(old10)	6721118	--	AB	AB	AB
2_19477	Vu10(old10)	6754764	AB	AB	AB	AB
2_54180	Vu10(old10)	6756112	AB	AB	AB	AB
2_37702	Vu10(old10)	6814219	AB	AB	AB	AB
2_39839	Vu10(old10)	6828049	AB	AB	AB	AB
2_49550	Vu10(old10)	6840319	BB	BB	BB	BB
2_42637	Vu10(old10)	6845230	AB	AB	AB	AB
2_06267	Vu10(old10)	6848779	AB	AB	AB	AB
2_06266	Vu10(old10)	6851377	--	AB	AB	AB
2_52276	Vu10(old10)	6911829	AB	AB	AB	AB
2_17374	Vu10(old10)	6912969	AB	AB	AB	AB
2_39773	Vu10(old10)	6925604	--	AB	AB	AB
2_42844	Vu10(old10)	6948272	--	AB	AB	AB
2_51171	Vu10(old10)	6981843	AB	AB	AB	AB
2_43796	Vu10(old10)	7025729	AB	AB	AB	AB
2_38746	Vu10(old10)	7042352	AB	AB	AB	AB
2_15640	Vu10(old10)	7046619	--	AB	AB	AB
2_09425	Vu10(old10)	7057969	--	AB	AB	AB
2_48738	Vu10(old10)	7063165	--	AB	AB	AB
2_28816	Vu10(old10)	7073346	--	AB	AB	AB
2_20318	Vu10(old10)	7081356	--	AB	AB	AB
2_34414	Vu10(old10)	7090069	AB	AB	AB	AB
2_16227	Vu10(old10)	7090533	AB	AB	AB	AB
2_42097	Vu10(old10)	7120120	AB	AB	AB	AB
2_43848	Vu10(old10)	7126736	AB	AB	AB	AB
2_41453	Vu10(old10)	7135507	AB	AB	AB	AB
2_27878	Vu10(old10)	7263920	AA	AA	AA	AA
2_34065	Vu10(old10)	7265534	--	AB	AB	AB
2_51442	Vu10(old10)	7274236	--	AB	AB	AB
2_13029	Vu10(old10)	7280930	--	AB	AB	AB
2_46929	Vu10(old10)	7283150	--	AB	AB	AB
2_47269	Vu10(old10)	7285102	--	AB	AB	AB
2_53549	Vu10(old10)	7333994	--	AB	AB	--
2_16968	Vu10(old10)	7338926	AB	AB	AB	AB
2_16967	Vu10(old10)	7339420	AB	AB	AB	AB
2_16966	Vu10(old10)	7339685	AB	AB	AB	AB
2_53247	Vu10(old10)	7403431	AB	AB	AB	AB
2_44267	Vu10(old10)	7477155	AB	AB	AB	AB
2_50910	Vu10(old10)	7481608	--	AB	AB	AB
2_41694	Vu10(old10)	7487958	AB	AB	AB	AB
2_51538	Vu10(old10)	7488127	--	AB	AB	AB
2_23263	Vu10(old10)	7515150	AB	AB	AB	AB
2_23262	Vu10(old10)	7516945	--	AB	AB	AB
2_44759	Vu10(old10)	7526706	--	AB	AB	AB
2_00113	Vu10(old10)	7549132	--	AB	AB	AB
2_00112	Vu10(old10)	7549625	--	AB	AB	AB
2_24273	Vu10(old10)	7564986	BB	AB	AB	AB
2_14989	Vu10(old10)	7573305	AB	AB	AB	AB
2_01358	Vu10(old10)	7586499	--	AB	AB	AB
2_23367	Vu10(old10)	7608153	AB	AB	AB	AB
2_23368	Vu10(old10)	7609783	--	AB	AB	AB
2_43450	Vu10(old10)	7611218	AB	AB	AB	AB
2_51984	Vu10(old10)	7617910	BB	BB	BB	BB
2_45652	Vu10(old10)	7631745	AB	AB	AB	AB
2_44264	Vu10(old10)	7643709	AB	AB	AB	AB
2_45506	Vu10(old10)	7652518	--	AB	AB	AB
2_39777	Vu10(old10)	7660944	--	AB	AB	AB
2_43953	Vu10(old10)	7683807	--	AB	AB	AB
2_16424	Vu10(old10)	7722265	AB	AB	AB	AB
2_43741	Vu10(old10)	7728314	BB	BB	BB	BB
2_05474	Vu10(old10)	7773847	--	AB	AB	AB
2_28925	Vu10(old10)	7776798	AB	AB	AB	AB
2_42107	Vu10(old10)	7786943	--	AB	AB	AB
2_45314	Vu10(old10)	7798485	--	AB	AB	AB
2_54017	Vu10(old10)	7807120	--	AB	AB	AB
2_40049	Vu10(old10)	7810972	--	AB	AB	AB
2_09668	Vu10(old10)	7826032	--	AB	AB	AB
2_30941	Vu10(old10)	7844297	AA	AA	AA	AA
2_06566	Vu10(old10)	7863097	--	AB	AB	AB
2_32688	Vu10(old10)	7863351	--	--	AB	--
2_01263	Vu10(old10)	7876189	--	AB	AB	AB
2_44767	Vu10(old10)	7902333	--	AB	AB	AB
2_03617	Vu10(old10)	7903226	AB	AB	AB	AB
2_03616	Vu10(old10)	7903573	AB	AB	AB	AB
2_26012	Vu10(old10)	7908369	--	AB	AB	AB
2_32578	Vu10(old10)	7908873	AB	AB	AB	AB
2_52212	Vu10(old10)	7914437	--	AB	AB	AB
2_02167	Vu10(old10)	7988830	AB	AB	AB	AB
2_02166	Vu10(old10)	7989437	AB	AB	AB	AB
2_42141	Vu10(old10)	8061411	--	AB	AB	AB
2_53746	Vu10(old10)	8074888	--	AB	AB	--
2_16603	Vu10(old10)	8087706	BB	AB	AB	AB
2_16602	Vu10(old10)	8088574	AB	AB	AB	AB
2_50226	Vu10(old10)	8091600	--	AB	AB	AB
2_33986	Vu10(old10)	8097427	AA	AB	AB	AB
2_33985	Vu10(old10)	8097917	--	AB	AB	AB
2_27291	Vu10(old10)	8098022	AB	--	--	--
2_20793	Vu10(old10)	8115163	--	AB	AB	AB
2_53364	Vu10(old10)	10208834	--	AB	AB	AB
2_25602	Vu10(old10)	10231970	BB	AB	AB	AB
2_46902	Vu10(old10)	10252398	--	AB	AB	AB
2_41748	Vu10(old10)	10255713	--	AB	AB	AB
2_43080	Vu10(old10)	10292113	--	AB	AB	AB
2_47853	Vu10(old10)	10350537	--	AB	AB	--
2_37639	Vu10(old10)	13457674	BB	AB	AB	AB
2_37718	Vu10(old10)	13487611	--	AB	AB	--
2_52518	Vu10(old10)	13524753	AA	AB	AB	AB
2_50238	Vu10(old10)	13533047	--	AB	AB	AB
2_40066	Vu10(old10)	13584218	--	AB	AB	AB
2_40934	Vu10(old10)	13591901	AA	AB	AB	AB
2_50590	Vu10(old10)	13825787	--	AB	AB	AB
2_40008	Vu10(old10)	13834236	--	AB	AB	AB
2_01898	Vu10(old10)	13835491	--	AB	AB	AB
2_05006	Vu10(old10)	14278079	--	AB	AB	AB
2_48759	Vu10(old10)	14883982	AB	AB	AB	AB
2_29390	Vu10(old10)	15121777	BB	--	AB	--
2_13344	Vu10(old10)	15123024	--	AB	AB	AB
2_38616	Vu10(old10)	15133731	AB	AB	AB	AB
2_38615	Vu10(old10)	15136418	BB	AB	AB	--
2_46925	Vu10(old10)	15160962	--	AB	AB	--
2_40735	Vu10(old10)	15207597	--	AB	AB	--
2_26291	Vu10(old10)	15276963	--	AB	AB	AB
2_41313	Vu10(old10)	15295883	--	AB	AB	--
2_32597	Vu10(old10)	15371009	BB	AB	AB	AB
2_26144	Vu10(old10)	15371465	BB	AB	AB	AB
2_04014	Vu10(old10)	15381436	--	AB	AB	AB
2_47126	Vu10(old10)	15394435	BB	AB	AB	AB
2_03425	Vu10(old10)	15443841	--	AB	AB	AB
2_29739	Vu10(old10)	15552999	--	AB	AB	AB
2_52839	Vu10(old10)	15559450	BB	AB	AB	--
2_45541	Vu10(old10)	15589408	--	AB	AB	AB
2_07658	Vu10(old10)	15630799	--	AB	AB	AB
2_07657	Vu10(old10)	15633034	--	AB	AB	AB
2_27566	Vu10(old10)	15633347	--	AB	AB	AB
1_0249	Vu10(old10)	15674122	--	AB	AB	AB
2_25278	Vu10(old10)	15675044	BB	AB	AB	AB
2_46704	Vu10(old10)	15716895	BB	AB	AB	AB
2_48848	Vu10(old10)	15789435	--	AB	AB	AB
2_00928	Vu10(old10)	15796105	AA	AB	AB	AB
2_10110	Vu10(old10)	17083115	AB	AB	AB	AB
2_39852	Vu10(old10)	17947646	--	AB	AB	AB
2_32432	Vu10(old10)	18282846	BB	BB	BB	BB
2_43495	Vu10(old10)	20247528	--	AB	AB	AB
2_50658	Vu10(old10)	20284818	BB	AB	AB	AB
2_04320	Vu10(old10)	20299575	--	--	--	AB
2_24444	Vu10(old10)	20454177	BB	AB	AB	AB
2_20782	Vu10(old10)	20464171	--	AB	AB	AB
2_45936	Vu10(old10)	20467123	--	AB	AB	AB
2_49766	Vu10(old10)	20534417	AA	AB	--	AB
2_46113	Vu10(old10)	20535480	--	AB	AB	AB
2_28305	Vu10(old10)	20546948	--	AB	AB	AB
1_0354	Vu10(old10)	20547679	--	AB	AB	--
2_28306	Vu10(old10)	20548389	BB	AB	AB	AB
2_28307	Vu10(old10)	20548820	--	AB	AB	AB
2_09903	Vu10(old10)	20549157	--	AB	AB	--
2_09904	Vu10(old10)	20550090	--	AB	AB	AB
2_48034	Vu10(old10)	20580025	--	AB	AB	AB
2_50350	Vu10(old10)	20582289	--	AB	AB	BB
2_10398	Vu10(old10)	20601235	--	AB	AB	--
2_44360	Vu10(old10)	20655367	--	AB	AB	AB
2_40563	Vu10(old10)	20680099	--	AB	AB	--
2_39595	Vu10(old10)	20687358	--	--	--	--
2_41690	Vu10(old10)	20691906	--	AB	AB	AB
2_54863	Vu10(old10)	20694206	--	AB	AB	AB
2_06851	Vu10(old10)	20740421	AB	AB	AB	AB
2_27261	Vu10(old10)	20740753	--	AB	AB	AB
2_29114	Vu10(old10)	20757208	--	AB	AB	AB
2_48067	Vu10(old10)	20778362	--	AB	AB	AB
2_44191	Vu10(old10)	20799776	--	AB	AB	AB
2_42273	Vu10(old10)	20842682	--	AB	AB	AB
2_20710	Vu10(old10)	20859360	--	AB	AB	AB
2_50425	Vu10(old10)	20873374	--	AB	AB	AB
2_48620	Vu10(old10)	20886022	BB	--	AB	AB
2_54961	Vu10(old10)	20997379	--	AB	AB	AB
2_45237	Vu10(old10)	21013688	--	AB	AB	AB
2_54335	Vu10(old10)	21024802	AB	--	--	--
2_41130	Vu10(old10)	21088809	--	AB	AB	AB
2_54882	Vu10(old10)	21094929	--	AB	AB	AB
2_53698	Vu10(old10)	21141358	AB	AB	AB	AB
2_39878	Vu10(old10)	21146772	--	AB	AB	AB
2_05536	Vu10(old10)	21182839	--	AB	AB	AB
2_52729	Vu10(old10)	21186782	--	AB	AB	AB
2_44587	Vu10(old10)	21225770	--	AB	AB	AB
2_52137	Vu10(old10)	21230771	--	AB	AB	AB
2_48191	Vu10(old10)	21252406	--	AB	AB	AB
2_18913	Vu10(old10)	21278324	--	AB	AB	AB
2_54101	Vu10(old10)	21280769	--	AB	AB	AB
2_47067	Vu10(old10)	21288393	BB	AB	AB	AB
2_39413	Vu10(old10)	21321709	AA	AB	AB	AB
2_53377	Vu10(old10)	21347497	--	AB	AB	AB
2_02106	Vu10(old10)	21367260	AB	AB	AB	AB
1_0281	Vu10(old10)	21368422	--	AB	AB	AB
2_47946	Vu10(old10)	21368422	--	AB	AB	AB
2_42299	Vu10(old10)	21376849	BB	AB	AB	AB
2_51113	Vu10(old10)	21380921	--	AB	AB	AB
2_16437	Vu10(old10)	21400587	--	AB	AB	AB
2_16438	Vu10(old10)	21401879	--	AB	AB	AB
2_52358	Vu10(old10)	21409968	BB	AB	AB	--
2_39534	Vu10(old10)	21410685	--	AB	AB	AB
2_23923	Vu10(old10)	21421848	--	AB	AB	AB
2_55004	Vu10(old10)	21431181	--	AB	AB	AB
2_53397	Vu10(old10)	21442789	--	AB	AB	AB
2_52346	Vu10(old10)	21497636	--	AB	AB	AB
2_38951	Vu10(old10)	21504376	--	AB	AB	AB
2_48911	Vu10(old10)	21540756	--	AB	AB	AB
2_26800	Vu10(old10)	21576144	--	AB	AB	AB
2_53636	Vu10(old10)	21579683	AB	AB	AB	AB
2_50316	Vu10(old10)	21585083	--	AB	AB	AB
2_38994	Vu10(old10)	21585884	BB	AB	AB	AB
2_44631	Vu10(old10)	21591320	--	AB	AB	AB
2_44307	Vu10(old10)	21626582	--	AB	AB	AB
2_44548	Vu10(old10)	21636990	AA	AA	AA	AA
2_48835	Vu10(old10)	21638133	BB	BB	BB	BB
2_49725	Vu10(old10)	21643636	--	AB	AB	AB
2_47029	Vu10(old10)	21649178	--	AB	AB	--
2_00044	Vu10(old10)	21676126	--	AB	AB	AB
2_00043	Vu10(old10)	21676385	BB	AB	AB	AB
2_51045	Vu10(old10)	21692744	--	AB	AB	AB
2_51561	Vu10(old10)	21696162	--	AB	AB	AB
2_50640	Vu10(old10)	21709907	--	AB	AB	AB
2_28442	Vu10(old10)	21713885	AB	AB	AB	AB
2_10310	Vu10(old10)	21716667	--	AB	AB	AB
2_34153	Vu10(old10)	21716766	--	AB	AB	AB
2_29227	Vu10(old10)	21767651	--	AB	AB	AB
2_18279	Vu10(old10)	21778403	--	AB	AB	AB
2_18278	Vu10(old10)	21780559	--	AB	AB	AB
1_1453	Vu10(old10)	21780672	--	AB	AB	AB
2_02951	Vu10(old10)	21783618	--	AB	AB	AB
2_02950	Vu10(old10)	21784270	--	AB	AB	AB
2_49561	Vu10(old10)	21814475	BB	AB	AB	AB
2_31460	Vu10(old10)	21828748	--	AB	AB	AB
2_54226	Vu10(old10)	21830107	BB	AB	AB	AB
2_55003	Vu10(old10)	21835531	--	AB	AB	AB
2_52071	Vu10(old10)	21847021	--	AB	AB	AB
2_40714	Vu10(old10)	21851241	AB	AB	AB	AB
2_41746	Vu10(old10)	21869663	AA	AB	AB	--
2_22141	Vu10(old10)	21898473	--	AB	AB	AB
2_22140	Vu10(old10)	21899549	--	AB	AB	AB
2_44612	Vu10(old10)	21900835	AB	AB	AB	AB
2_54340	Vu10(old10)	21911173	--	AB	AB	AB
2_44740	Vu10(old10)	21924673	--	AB	AB	AB
2_39068	Vu10(old10)	21953887	--	AB	AB	AB
2_39249	Vu10(old10)	21975806	--	AB	AB	AB
2_43808	Vu10(old10)	21986437	--	AB	AB	AB
2_39162	Vu10(old10)	21994222	--	AB	AB	AB
2_41431	Vu10(old10)	22019703	--	AB	AB	AB
2_18966	Vu10(old10)	22028900	--	AB	AB	AB
2_43683	Vu10(old10)	22031262	--	AB	AB	AB
2_33062	Vu10(old10)	22074586	--	AB	AB	AB
2_54855	Vu10(old10)	22105960	--	AB	AB	AB
2_44182	Vu10(old10)	22107329	--	AB	AB	AB
2_42048	Vu10(old10)	22114557	--	AB	AB	AB
2_38249	Vu10(old10)	22162086	AA	AB	AB	AB
2_55207	Vu10(old10)	22170569	AB	AB	AB	AB
2_43600	Vu10(old10)	22232088	BB	AB	AB	AB
2_54957	Vu10(old10)	22239925	--	AB	AB	AB
2_39850	Vu10(old10)	22246792	BB	AB	AB	--
2_44944	Vu10(old10)	22250568	AB	AB	AB	AB
2_01788	Vu10(old10)	22263473	--	AB	AB	AB
2_53519	Vu10(old10)	22266215	--	AB	AB	AB
2_52348	Vu10(old10)	22273566	--	AB	AB	AB
2_45071	Vu10(old10)	22296116	--	AB	AB	--
2_42262	Vu10(old10)	22298060	--	AB	AB	AB
2_39336	Vu10(old10)	22300057	--	AB	AB	AB
2_54026	Vu10(old10)	22310252	--	AB	AB	AB
2_54723	Vu10(old10)	22364997	--	AB	AB	AB
2_43022	Vu10(old10)	22368510	--	AB	AB	AB
2_44265	Vu10(old10)	22378414	--	AB	AB	AB
2_45347	Vu10(old10)	22383415	--	AB	AB	AB
2_54981	Vu10(old10)	22427835	BB	AB	AB	--
2_14592	Vu10(old10)	22433553	--	AB	AB	AB
2_39876	Vu10(old10)	22441274	--	AB	AB	AB
2_40407	Vu10(old10)	22458977	--	AB	AB	AB
2_54744	Vu10(old10)	22498386	--	AB	AB	AB
2_11357	Vu10(old10)	22514924	--	AB	AB	AB
2_39532	Vu10(old10)	22531114	--	--	--	--
2_49851	Vu10(old10)	22575244	--	AB	AB	AB
2_39199	Vu10(old10)	22636936	--	AB	AB	AB
2_17232	Vu10(old10)	22646141	--	AB	AB	AB
2_17233	Vu10(old10)	22647500	--	AB	AB	AB
2_52864	Vu10(old10)	22727008	AA	AA	AA	AA
2_51770	Vu10(old10)	22732843	AA	AA	AA	AA
2_43726	Vu10(old10)	22749939	BB	BB	BB	BB
2_19210	Vu10(old10)	22771471	--	AB	AB	AB
2_39745	Vu10(old10)	22782783	--	AB	AB	AB
2_08589	Vu10(old10)	22790198	--	AB	AB	AB
2_49072	Vu10(old10)	22791360	--	AB	AB	AB
2_48477	Vu10(old10)	22821723	--	AB	AB	AB
2_44991	Vu10(old10)	22838407	--	AB	AB	AB
2_45388	Vu10(old10)	22861485	AA	--	--	AB
2_53763	Vu10(old10)	22986017	--	AB	AB	AB
2_50231	Vu10(old10)	23037326	AB	AB	AB	AB
2_49246	Vu10(old10)	23137992	--	AB	AB	AB
2_48195	Vu10(old10)	23157939	--	AB	AB	--
2_52473	Vu10(old10)	23168249	--	AB	AB	--
2_46142	Vu10(old10)	23169867	--	AB	AB	AB
2_40840	Vu10(old10)	23173810	--	AB	AB	AB
2_48831	Vu10(old10)	23188152	--	AB	AB	AB
2_52074	Vu10(old10)	23196638	--	AB	AB	AB
2_54198	Vu10(old10)	23199785	--	AB	AB	AB
2_45467	Vu10(old10)	23204450	--	AB	AB	AB
2_37826	Vu10(old10)	23238119	--	AB	AB	AB
2_37827	Vu10(old10)	23241908	AA	AA	AA	AA
2_40065	Vu10(old10)	23248752	AA	--	AB	AB
2_13653	Vu10(old10)	23264585	--	AB	AB	AB
2_54175	Vu10(old10)	23322836	AB	AB	AB	--
2_48604	Vu10(old10)	23375696	AA	AA	AA	AA
2_52674	Vu10(old10)	23382926	AA	AA	AA	AA
2_37590	Vu10(old10)	23389897	BB	BB	BB	BB
2_40554	Vu10(old10)	23392375	AA	--	--	--
2_38177	Vu10(old10)	23410883	AA	AA	AA	AA
2_55541	Vu10(old10)	23414942	BB	BB	BB	BB
2_45270	Vu10(old10)	23474573	AA	AA	AA	AA
2_43653	Vu10(old10)	23522849	--	--	--	--
2_25802	Vu10(old10)	23550081	--	AB	AB	AB
2_17235	Vu10(old10)	23582887	--	AB	AB	AB
2_24839	Vu10(old10)	23634712	AB	AB	AB	--
2_49232	Vu10(old10)	23637354	--	AB	AB	AB
2_15429	Vu10(old10)	23676327	--	AB	AB	AB
2_15430	Vu10(old10)	23677335	AB	AB	AB	AB
2_21431	Vu10(old10)	23689436	AB	AB	AB	AB
2_42352	Vu10(old10)	23719824	BB	BB	BB	BB
2_42284	Vu10(old10)	23753494	--	AB	AB	--
2_03794	Vu10(old10)	23810277	--	AB	AB	AB
2_48571	Vu10(old10)	23823045	--	AB	AB	AB
2_41833	Vu10(old10)	23868364	AA	AA	AA	AA
2_41120	Vu10(old10)	23920084	--	AB	AB	AB
2_52040	Vu10(old10)	23927713	--	AB	AB	AB
2_48004	Vu10(old10)	23951071	--	AB	AB	AB
2_48555	Vu10(old10)	23988814	BB	AB	AB	AB
2_44322	Vu10(old10)	23999304	--	AB	AB	AB
2_48687	Vu10(old10)	24017633	AA	AA	AA	AA
2_29049	Vu10(old10)	24023614	AB	AB	AB	AB
2_29048	Vu10(old10)	24029689	--	AB	AB	AB
2_24152	Vu10(old10)	24104521	--	AB	AB	AB
2_24153	Vu10(old10)	24105133	AB	AB	AB	AB
2_16825	Vu10(old10)	24108891	--	AB	AB	AB
2_16824	Vu10(old10)	24110068	--	AB	AB	AB
2_43924	Vu10(old10)	24124207	--	--	AB	--
2_49126	Vu10(old10)	24140588	--	AB	AB	AB
2_03182	Vu10(old10)	24146064	--	AB	AB	AB
2_03183	Vu10(old10)	24146427	--	AB	AB	AB
2_46304	Vu10(old10)	24151087	BB	AB	AB	AB
2_40504	Vu10(old10)	24180703	AA	AB	AB	AB
2_42205	Vu10(old10)	24181343	--	AB	AB	AB
2_19772	Vu10(old10)	24201429	--	AB	AB	AB
2_41727	Vu10(old10)	24203470	--	AB	AB	AB
2_49726	Vu10(old10)	24218853	AA	AB	AB	--
2_40813	Vu10(old10)	24236764	--	AB	AB	AB
2_53386	Vu10(old10)	24257298	--	AB	AB	AB
2_45039	Vu10(old10)	24280365	--	AB	AB	AB
2_42198	Vu10(old10)	24287247	--	AB	AB	AB
2_41215	Vu10(old10)	24329911	--	AB	AB	AB
2_44054	Vu10(old10)	24355862	--	AB	AB	AB
2_40178	Vu10(old10)	24358326	AB	AB	AB	AB
2_51735	Vu10(old10)	24466707	AA	AB	AB	AB
2_03426	Vu10(old10)	24491605	AB	AB	AB	AB
2_07201	Vu10(old10)	24505187	--	AB	AB	AB
2_07200	Vu10(old10)	24505736	--	AB	AB	AB
2_42316	Vu10(old10)	24524164	--	--	--	--
2_50372	Vu10(old10)	24534325	--	--	--	AB
2_47991	Vu10(old10)	24943198	--	AB	AB	AB
2_53258	Vu10(old10)	24950086	--	AB	AB	AB
2_44336	Vu10(old10)	24980127	--	AB	AB	AB
2_43096	Vu10(old10)	25002533	--	AB	AB	AB
2_45046	Vu10(old10)	25181906	--	AB	AB	AB
2_13627	Vu10(old10)	25191783	--	AB	AB	AB
2_46954	Vu10(old10)	25304110	--	AB	AB	AB
2_37813	Vu10(old10)	25362074	--	AB	AB	AB
2_54524	Vu10(old10)	25395902	--	AB	AB	AB
2_52926	Vu10(old10)	25397750	BB	AB	AB	AB
2_27118	Vu10(old10)	25400505	--	AB	AB	AB
2_21238	Vu10(old10)	25407927	--	AB	AB	AB
2_21239	Vu10(old10)	25408980	AB	AB	AB	AB
2_31177	Vu10(old10)	25418982	--	AB	AB	AB
2_39821	Vu10(old10)	25435546	--	AB	AB	AB
2_24081	Vu10(old10)	25584258	--	AB	AB	AB
2_18942	Vu10(old10)	25599901	--	AB	AB	AB
2_24803	Vu10(old10)	25600622	--	AB	AB	AB
2_44126	Vu10(old10)	25647120	--	AB	AB	AB
2_18774	Vu10(old10)	25675129	--	AB	AB	AB
2_34162	Vu10(old10)	25843160	--	AB	AB	AB
2_47112	Vu10(old10)	25875453	--	AB	AB	AB
2_00891	Vu10(old10)	25876843	--	--	--	AB
2_42418	Vu10(old10)	25935008	BB	AB	--	AB
2_33814	Vu10(old10)	25981976	--	AB	AB	AB
2_08917	Vu10(old10)	26033896	--	AB	AB	AB
2_08916	Vu10(old10)	26034455	BB	AB	AB	AB
2_04216	Vu10(old10)	26075170	AB	AB	AB	AB
2_26243	Vu10(old10)	26075479	--	AB	AB	AB
2_39571	Vu10(old10)	26109216	--	AB	AB	AB
2_45987	Vu10(old10)	26116912	BB	AB	AB	AB
2_55225	Vu10(old10)	26121341	--	AB	AB	AB
2_14082	Vu10(old10)	26128011	--	AB	AB	AB
2_14081	Vu10(old10)	26128420	--	AB	AB	AB
2_05374	Vu10(old10)	26185746	--	AB	AB	AB
2_05375	Vu10(old10)	26186966	--	AB	AB	AB
2_45926	Vu10(old10)	26195834	--	AB	AB	AB
2_11983	Vu10(old10)	26200207	--	AB	AB	AB
2_11984	Vu10(old10)	26200670	--	AB	AB	AB
2_48913	Vu10(old10)	26211739	--	AB	AB	AB
2_07170	Vu10(old10)	26217456	--	AB	AB	AB
2_24783	Vu10(old10)	26260095	--	AB	AB	AB
2_43556	Vu10(old10)	26328222	BB	BB	BB	BB
2_42594	Vu10(old10)	26396209	--	AB	AB	AB
2_53307	Vu10(old10)	26406196	AB	AB	AB	AB
2_19758	Vu10(old10)	26408164	--	AB	AB	AB
2_31020	Vu10(old10)	26409100	BB	AB	AB	AB
2_25740	Vu10(old10)	26414751	--	AB	AB	AB
2_27391	Vu10(old10)	26432064	--	AB	AB	AB
2_07245	Vu10(old10)	26432773	AB	AB	AB	AB
2_07246	Vu10(old10)	26433484	--	AB	AB	AB
2_07247	Vu10(old10)	26434159	AB	AB	AB	AB
2_01354	Vu10(old10)	26435458	--	AB	AB	AB
2_01355	Vu10(old10)	26436021	--	AB	AB	AB
2_46831	Vu10(old10)	26461114	--	AB	AB	--
2_24136	Vu10(old10)	26466945	--	AB	AB	AB
2_24135	Vu10(old10)	26467431	AB	AB	AB	AB
2_49822	Vu10(old10)	26486051	--	AB	AB	AB
2_46994	Vu10(old10)	26493645	--	AB	AB	AB
2_41027	Vu10(old10)	26503389	--	AB	AB	AB
2_05297	Vu10(old10)	26517965	--	AB	AB	AB
2_05360	Vu10(old10)	26526402	--	AB	AB	AB
2_05359	Vu10(old10)	26526796	--	AB	AB	AB
2_50529	Vu10(old10)	26549656	--	AB	AB	AB
2_43843	Vu10(old10)	26551889	--	AB	AB	AB
2_46121	Vu10(old10)	26552410	--	AB	AB	AB
2_53053	Vu10(old10)	26557588	--	AB	AB	AB
2_52063	Vu10(old10)	26558617	--	AB	AB	AB
2_34593	Vu10(old10)	26611014	--	AB	AB	AB
2_31091	Vu10(old10)	26611217	--	AB	AB	AB
2_50496	Vu10(old10)	26687556	--	AB	AB	AB
2_47427	Vu10(old10)	26730119	--	AB	AB	AB
2_54756	Vu10(old10)	26773470	--	AB	AB	AB
2_52641	Vu10(old10)	26775267	BB	AB	AB	AB
2_46474	Vu10(old10)	26823157	--	AB	AB	AB
2_39304	Vu10(old10)	26841183	BB	BB	BB	BB
2_08810	Vu10(old10)	26947457	--	AB	AB	AB
2_08809	Vu10(old10)	26948346	--	AB	AB	AB
2_40363	Vu10(old10)	26958477	--	AB	AB	AB
2_54241	Vu10(old10)	26992083	--	AB	AB	AB
2_51390	Vu10(old10)	26994070	--	AB	AB	AB
2_42078	Vu10(old10)	27007038	AB	AB	AB	AB
2_53110	Vu10(old10)	27057007	--	AB	AB	AB
2_55193	Vu10(old10)	27139679	--	AB	AB	AB
2_40230	Vu10(old10)	27157324	--	AB	AB	AB
2_44962	Vu10(old10)	27161777	--	AB	AB	AB
2_47926	Vu10(old10)	27186049	--	AB	AB	AB
2_22232	Vu10(old10)	27215021	--	AB	AB	AB
2_22231	Vu10(old10)	27215666	--	AB	AB	AB
2_01400	Vu10(old10)	27281366	--	AB	AB	AB
2_40918	Vu10(old10)	27362312	BB	AB	AB	AB
2_45263	Vu10(old10)	27974683	--	AB	AB	AB
2_42603	Vu10(old10)	27987701	--	AB	AB	AB
2_53138	Vu10(old10)	28029035	--	AB	AB	AB
2_54083	Vu10(old10)	28059254	--	AB	AB	AB
2_49489	Vu10(old10)	28065479	--	AB	AB	AB
2_48550	Vu10(old10)	28083542	AB	AB	AB	AB
2_50376	Vu10(old10)	28145021	BB	AB	AB	AB
2_41997	Vu10(old10)	28184758	--	AB	AB	AB
2_34982	Vu10(old10)	28220375	--	AB	AB	AB
2_46448	Vu10(old10)	28239141	--	AB	AB	AB
2_55303	Vu10(old10)	28247401	AB	AB	AB	AB
2_46741	Vu10(old10)	28255680	--	AB	AB	AB
2_38475	Vu10(old10)	28271907	--	--	--	--
2_19370	Vu10(old10)	28427338	BB	AB	AB	AB
2_13375	Vu10(old10)	28431593	--	AB	AB	AB
2_09881	Vu10(old10)	28448250	--	AB	AB	AB
2_09880	Vu10(old10)	28450910	AB	AB	AB	AB
2_22850	Vu10(old10)	28452841	BB	AB	AB	AB
1_1018	Vu10(old10)	28477221	--	AB	AB	AB
2_16535	Vu10(old10)	28477326	--	AB	AB	AB
2_42716	Vu10(old10)	28496486	--	AB	AB	--
2_41676	Vu10(old10)	28501243	--	AB	AB	AB
2_30537	Vu10(old10)	28512306	AB	AB	AB	AB
2_52936	Vu10(old10)	28550251	--	AB	AB	AB
2_18729	Vu10(old10)	28552956	--	AB	AB	AB
2_53294	Vu10(old10)	28559409	--	AB	AB	AB
2_22177	Vu10(old10)	28614885	--	AB	AB	AB
2_22178	Vu10(old10)	28616505	--	AB	AB	AB
2_43912	Vu10(old10)	28640198	--	AB	AB	AB
2_03078	Vu10(old10)	28913363	--	AB	AB	AB
2_40664	Vu10(old10)	28917277	AB	AB	AB	AB
2_32346	Vu10(old10)	28995183	BB	AB	--	AB
2_53460	Vu10(old10)	29004203	BB	AB	AB	AB
2_00495	Vu10(old10)	29120216	--	AB	AB	AB
2_18544	Vu10(old10)	29171362	--	AB	AB	AB
2_45121	Vu10(old10)	29258394	AB	AB	AB	AB
2_42977	Vu10(old10)	29281392	--	AB	AB	AB
2_32282	Vu10(old10)	29321875	--	AB	AB	AB
2_49590	Vu10(old10)	29326162	BB	AB	AB	--
2_52107	Vu10(old10)	29345777	--	AB	AB	AB
2_50509	Vu10(old10)	29351777	--	AB	AB	AB
2_20206	Vu10(old10)	29364264	--	AB	AB	AB
2_53202	Vu10(old10)	29376940	--	AB	AB	AB
2_09485	Vu10(old10)	29388800	--	AB	AB	AB
2_09484	Vu10(old10)	29389978	--	AB	AB	AB
2_49348	Vu10(old10)	29460935	--	AB	AB	AB
2_53733	Vu10(old10)	29462616	--	AB	AB	AB
2_16514	Vu10(old10)	29573882	--	AB	AB	AB
2_48983	Vu10(old10)	29577550	BB	AB	AB	AB
2_10563	Vu10(old10)	29586646	--	AB	AB	AB
2_10564	Vu10(old10)	29588331	--	AB	AB	AB
2_42269	Vu10(old10)	29637348	BB	AB	AB	AB
2_53871	Vu10(old10)	29694471	--	AB	AB	AB
2_08893	Vu10(old10)	29711509	--	AB	AB	AB
2_30176	Vu10(old10)	29751470	AB	AB	AB	AB
2_33089	Vu10(old10)	29751987	AB	AB	AB	AB
2_50806	Vu10(old10)	29754488	BB	AB	AB	AB
2_39213	Vu10(old10)	29763040	--	AB	AB	AB
2_17328	Vu10(old10)	29769684	--	AB	AB	AB
2_17327	Vu10(old10)	29770375	--	AB	AB	AB
2_26648	Vu10(old10)	29849229	AB	AB	AB	AB
2_26649	Vu10(old10)	29850054	AB	AB	AB	AB
2_24887	Vu10(old10)	29928182	--	AB	AB	AB
2_24888	Vu10(old10)	29928763	--	AB	AB	AB
2_45947	Vu10(old10)	29956999	--	AB	AB	AB
2_51925	Vu10(old10)	29963744	--	--	--	AA
2_51643	Vu10(old10)	29981122	--	AB	AB	AB
2_44539	Vu10(old10)	30001128	--	AB	AB	AB
2_48908	Vu10(old10)	30041166	--	AB	AB	AB
2_49540	Vu10(old10)	30061193	--	AB	AB	AB
2_46213	Vu10(old10)	30209170	BB	AB	AB	AB
2_52225	Vu10(old10)	30209807	--	AB	AB	AB
2_26556	Vu10(old10)	30283258	--	AB	AB	AB
2_42194	Vu10(old10)	30287843	--	AB	AB	AB
2_40229	Vu10(old10)	30314158	--	AB	AB	AB
2_08475	Vu10(old10)	30333257	--	AB	AB	AB
2_44660	Vu10(old10)	30335463	--	AB	AB	AB
2_40931	Vu10(old10)	30338356	--	AB	AB	AB
2_39207	Vu10(old10)	30349178	--	AB	AB	AB
2_26173	Vu10(old10)	30395062	--	AB	AB	AB
2_33838	Vu10(old10)	30395548	AA	AA	AA	AA
2_40313	Vu10(old10)	30397113	BB	AB	AB	AB
2_26172	Vu10(old10)	30400114	AB	AB	AB	AB
2_48146	Vu10(old10)	30435921	--	AB	AB	AB
2_52049	Vu10(old10)	30447564	AB	AB	AB	AB
1_0759	Vu10(old10)	30480174	--	AB	AB	AB
2_16880	Vu10(old10)	30480690	AB	AB	AB	AB
2_16881	Vu10(old10)	30481051	AB	AB	AB	AB
2_29065	Vu10(old10)	30511811	--	AB	AB	AB
2_45468	Vu10(old10)	30533323	BB	AB	AB	AB
2_20560	Vu10(old10)	30555700	--	AB	AB	--
2_38246	Vu10(old10)	30641020	--	AB	AB	AB
2_53132	Vu10(old10)	30644397	--	AB	AB	AB
2_53229	Vu10(old10)	30661076	--	AB	AB	AB
2_46314	Vu10(old10)	30689396	BB	BB	BB	BB
2_46577	Vu10(old10)	30705136	--	AB	AB	AB
2_12264	Vu10(old10)	30706762	--	AB	AB	AB
2_29081	Vu10(old10)	30707562	BB	AB	AB	AB
2_49241	Vu10(old10)	30714234	--	AB	AB	AB
2_23738	Vu10(old10)	30730691	--	AB	AB	AB
2_23739	Vu10(old10)	30731281	--	AB	AB	AB
2_54216	Vu10(old10)	30768639	--	AB	AB	AB
2_53142	Vu10(old10)	30780795	--	AB	AB	AB
2_54775	Vu10(old10)	30801076	--	AB	AB	AB
2_06888	Vu10(old10)	30806054	BB	AB	AB	--
2_08168	Vu10(old10)	30829204	--	AB	AB	AB
2_22109	Vu10(old10)	30842783	--	AB	AB	AB
2_11724	Vu10(old10)	30854274	--	AB	AB	AB
2_50219	Vu10(old10)	30865434	--	AB	AB	AB
2_21529	Vu10(old10)	30877485	--	AB	AB	AB
2_13491	Vu10(old10)	30908206	--	AB	AB	AB
2_16691	Vu10(old10)	30920870	--	AB	AB	AB
2_16690	Vu10(old10)	30923639	--	AB	AB	AB
2_15418	Vu10(old10)	30932028	--	AB	AB	AB
2_38998	Vu10(old10)	31073576	AA	AB	--	AB
2_48076	Vu10(old10)	31111335	--	AB	AB	AB
2_48182	Vu10(old10)	31122653	--	AB	AB	AB
2_03321	Vu10(old10)	31132412	--	AB	AB	AB
2_16129	Vu10(old10)	31149007	--	AB	AB	AB
2_39260	Vu10(old10)	31154772	--	AB	AB	AB
2_33297	Vu10(old10)	31158008	--	AB	AB	AB
2_18799	Vu10(old10)	31158072	--	AB	AB	AB
1_0140	Vu10(old10)	31163238	--	AB	AB	AB
2_05352	Vu10(old10)	31163534	AB	AB	AB	AB
2_31446	Vu10(old10)	31187705	--	AB	AB	AB
2_41366	Vu10(old10)	31197925	--	AB	AB	AB
2_27847	Vu10(old10)	31200746	--	AB	AB	AB
2_05204	Vu10(old10)	31217766	--	AB	AB	AB
2_23127	Vu10(old10)	31224378	BB	AB	AB	AB
2_08145	Vu10(old10)	31258638	--	AB	AB	AB
2_08146	Vu10(old10)	31259850	--	AB	AB	AB
2_15233	Vu10(old10)	31269826	--	AB	AB	AB
2_53212	Vu10(old10)	31309843	--	AB	AB	AB
2_28972	Vu10(old10)	31342869	--	AB	AB	AB
2_45399	Vu10(old10)	31378963	--	AB	AB	AB
2_52250	Vu10(old10)	31409967	--	--	--	AA
2_42254	Vu10(old10)	31416681	--	AB	AB	AB
2_20866	Vu10(old10)	31419538	--	AB	AB	AB
2_20867	Vu10(old10)	31419838	--	AB	AB	AB
2_49679	Vu10(old10)	31433417	--	AB	AB	AB
2_23670	Vu10(old10)	31470176	--	AB	AB	AB
2_23671	Vu10(old10)	31470744	--	AB	AB	AB
2_25373	Vu10(old10)	31474972	--	AB	AB	AB
2_02078	Vu10(old10)	31477053	BB	AB	AB	AB
2_07027	Vu10(old10)	31508222	--	AB	AB	AB
2_15880	Vu10(old10)	31524949	--	AB	AB	AB
2_15881	Vu10(old10)	31525255	--	AB	AB	AB
2_54950	Vu10(old10)	31559849	--	AB	AB	AB
2_44559	Vu10(old10)	31578001	--	AB	AB	AB
2_51851	Vu10(old10)	31609406	--	AB	AB	AB
2_19717	Vu10(old10)	31612378	--	AB	AB	AB
2_19718	Vu10(old10)	31612999	--	AB	AB	AB
2_00594	Vu10(old10)	31622381	--	AB	AB	AB
2_00593	Vu10(old10)	31622638	--	AB	AB	AB
2_31290	Vu10(old10)	31633839	--	AB	AB	AB
2_20738	Vu10(old10)	31634477	--	AB	AB	AB
2_21813	Vu10(old10)	31649106	--	AB	AB	AB
2_21812	Vu10(old10)	31649443	--	AB	AB	AB
1_0628	Vu10(old10)	31654283	--	AB	AB	AB
2_10607	Vu10(old10)	31661498	AB	AB	AB	AB
2_52483	Vu10(old10)	31693754	--	AB	AB	AB
2_45788	Vu10(old10)	31707397	BB	AB	AB	AB
2_49643	Vu10(old10)	31716068	--	AB	AB	AB
2_22723	Vu10(old10)	31717940	--	AB	AB	AB
2_22722	Vu10(old10)	31718460	--	AB	AB	AB
2_49418	Vu10(old10)	31732242	--	AB	AB	AB
2_38889	Vu10(old10)	31734755	--	AB	AB	AB
2_42257	Vu10(old10)	31741781	--	AB	AB	AB
2_47884	Vu10(old10)	31748191	AB	AB	AB	AB
2_50839	Vu10(old10)	31760882	BB	AB	AB	AB
2_40109	Vu10(old10)	31770525	--	AB	AB	AB
2_02043	Vu10(old10)	31777085	--	AB	AB	AB
2_02044	Vu10(old10)	31777858	--	AB	AB	AB
2_45519	Vu10(old10)	31835969	--	AB	AB	AB
2_43534	Vu10(old10)	31931635	--	AB	AB	AB
2_02237	Vu10(old10)	31951293	--	AB	AB	AB
2_02238	Vu10(old10)	31952319	--	AB	AB	AB
2_45954	Vu10(old10)	31969033	--	AB	AB	--
2_07642	Vu10(old10)	31988078	--	AB	AB	AB
2_07643	Vu10(old10)	31988309	--	AB	AB	AB
2_51575	Vu10(old10)	32011320	BB	AB	AB	AB
2_20879	Vu10(old10)	32013095	--	AB	AB	AB
2_20880	Vu10(old10)	32014330	--	AB	--	AB
2_48836	Vu10(old10)	32017583	--	AB	AB	AB
2_27421	Vu10(old10)	32091494	--	AB	AB	AB
2_27422	Vu10(old10)	32092560	AB	AB	AB	AB
2_27160	Vu10(old10)	32122389	--	--	--	AB
2_29918	Vu10(old10)	32130750	--	AB	AB	AB
2_29919	Vu10(old10)	32131238	AB	AB	AB	AB
2_47939	Vu10(old10)	32140798	AB	AB	AB	AB
2_50031	Vu10(old10)	32153481	--	AB	AB	AB
2_27810	Vu10(old10)	32155677	--	AB	AB	AB
2_08352	Vu10(old10)	32157291	--	AB	AB	AB
2_08349	Vu10(old10)	32161029	--	AB	AB	AB
2_08350	Vu10(old10)	32161579	--	AB	AB	AB
2_27811	Vu10(old10)	32167543	AB	AB	AB	AB
2_26934	Vu10(old10)	32172445	--	AB	AB	AB
2_55469	Vu10(old10)	32182450	--	AB	--	AB
2_46769	Vu10(old10)	32193779	--	AB	AB	AB
2_27819	Vu10(old10)	32194561	--	AB	AB	AB
2_20062	Vu10(old10)	32645054	AB	AB	AB	AB
2_20061	Vu10(old10)	32645614	--	AB	AB	AB
2_10722	Vu10(old10)	32684286	AB	AB	AB	AB
2_55257	Vu10(old10)	32731793	--	AB	AB	AB
2_34033	Vu10(old10)	32788770	--	AB	AB	AB
2_51730	Vu10(old10)	32789640	AB	AB	AB	AB
2_43822	Vu10(old10)	32802833	--	AB	AB	AB
2_04972	Vu10(old10)	32836239	AB	AB	AB	AB
2_04973	Vu10(old10)	32837033	--	AB	AB	AB
2_25019	Vu10(old10)	32857634	--	AB	AB	AB
2_25020	Vu10(old10)	32858243	--	AB	AB	AB
2_01336	Vu10(old10)	32858906	--	AB	AB	AB
2_12100	Vu10(old10)	32881321	AB	AB	AB	AB
2_03661	Vu10(old10)	32892447	--	AB	AB	AB
2_15352	Vu10(old10)	32901451	AB	AB	AB	AB
2_15351	Vu10(old10)	32902145	AB	AB	AB	AB
2_49612	Vu10(old10)	32917434	AA	AA	AA	AA
2_16991	Vu10(old10)	32944499	AB	AB	AB	AB
2_16990	Vu10(old10)	32945124	--	AB	AB	AB
2_05019	Vu10(old10)	32964560	--	AB	AB	AB
2_28047	Vu10(old10)	32968452	--	AB	AB	AB
2_09090	Vu10(old10)	32969277	--	AB	AB	AB
2_28049	Vu10(old10)	32970800	--	AB	AB	AB
2_30777	Vu10(old10)	33025236	AB	AB	AB	AB
2_18886	Vu10(old10)	33025595	--	AB	AB	AB
2_40580	Vu10(old10)	33052050	AB	AB	AB	AB
2_02824	Vu10(old10)	33054468	--	AB	AB	AB
2_02558	Vu10(old10)	33084582	--	AB	AB	AB
2_54305	Vu10(old10)	33162756	BB	BB	BB	BB
2_24491	Vu10(old10)	33179072	--	--	--	--
2_53759	Vu10(old10)	33179141	AB	AB	AB	AB
2_23790	Vu10(old10)	33192403	--	AB	AB	AB
2_10330	Vu10(old10)	33217201	AB	AB	AB	AB
2_16956	Vu10(old10)	33224561	--	AB	AB	AB
2_16955	Vu10(old10)	33225124	--	AB	AB	AB
2_48481	Vu10(old10)	33309042	--	AB	AB	AB
2_00465	Vu10(old10)	33349032	--	AB	AB	AB
2_30088	Vu10(old10)	33355303	--	AB	AB	AB
2_55574	Vu10(old10)	33386125	--	--	--	--
2_06472	Vu10(old10)	33388991	AB	AB	AB	AB
2_15732	Vu10(old10)	33483890	--	AB	AB	AB
2_15733	Vu10(old10)	33486104	--	AB	AB	AB
2_16163	Vu10(old10)	33501160	AB	AB	AB	AB
2_16164	Vu10(old10)	33501771	AB	AB	AB	AB
2_50248	Vu10(old10)	33683838	--	AB	AB	AB
2_46031	Vu10(old10)	33700190	AB	AB	AB	AB
2_41258	Vu10(old10)	33720066	--	AB	AB	AB
2_30218	Vu10(old10)	33723049	BB	--	--	AB
2_21723	Vu10(old10)	33727638	AB	AB	AB	AB
2_08860	Vu10(old10)	33762907	AB	--	--	--
2_32144	Vu10(old10)	33803625	--	AB	AB	AB
2_28324	Vu10(old10)	33804971	AB	AB	AB	AB
2_28325	Vu10(old10)	33806488	--	AB	AB	AB
2_17413	Vu10(old10)	33812015	--	AB	AB	AB
2_17412	Vu10(old10)	33812989	--	AB	AB	AB
2_24771	Vu10(old10)	33845712	--	AB	AB	AB
2_24770	Vu10(old10)	33848174	--	AB	AB	AB
2_07898	Vu10(old10)	33874063	AA	AA	AA	AA
2_50399	Vu10(old10)	34017523	--	AB	AB	AB
2_18802	Vu10(old10)	34019959	--	AB	AB	AB
2_33298	Vu10(old10)	34020059	--	AB	AB	AB
2_50551	Vu10(old10)	34030268	--	AB	AB	AB
2_20236	Vu10(old10)	34031359	--	AB	AB	AB
2_20235	Vu10(old10)	34032110	--	AB	AB	AB
2_52899	Vu10(old10)	34039386	--	AB	AB	AB
2_20046	Vu10(old10)	34042679	--	AB	AB	AB
2_23627	Vu10(old10)	34055641	--	AB	AB	AB
2_23626	Vu10(old10)	34056284	--	AB	AB	AB
2_30319	Vu10(old10)	34068501	--	AB	AB	AB
2_05564	Vu10(old10)	34071622	--	AB	AB	AB
2_05565	Vu10(old10)	34073022	AB	AB	AB	AB
2_17718	Vu10(old10)	34244648	--	AB	AB	AB
2_30560	Vu10(old10)	34245547	--	AB	AB	AB
2_17720	Vu10(old10)	34247448	AB	AB	AB	AB
2_07024	Vu10(old10)	34268427	--	AB	AB	--
2_28843	Vu10(old10)	34276863	--	AB	AB	AB
2_11453	Vu10(old10)	34277828	AB	AB	AB	AB
2_28842	Vu10(old10)	34278809	--	AB	AB	AB
2_11452	Vu10(old10)	34279151	--	AB	AB	AB
2_45916	Vu10(old10)	34286943	BB	BB	BB	BB
2_53768	Vu10(old10)	34306293	--	AB	AB	AB
2_53275	Vu10(old10)	34312312	AB	AB	AB	AB
1_0981	Vu10(old10)	34316796	AB	AB	AB	AB
2_02712	Vu10(old10)	34317706	--	AB	AB	AB
2_02713	Vu10(old10)	34318968	--	AB	AB	AB
2_25641	Vu10(old10)	34321348	--	AB	AB	AB
2_32538	Vu10(old10)	34322446	AB	AB	AB	AB
2_25639	Vu10(old10)	34324601	BB	AB	AB	AB
2_25640	Vu10(old10)	34325190	--	AB	AB	AB
2_03543	Vu10(old10)	34337688	--	AB	AB	AB
2_03544	Vu10(old10)	34347093	AB	AB	AB	AB
2_04579	Vu10(old10)	34376073	--	AB	AB	AB
2_09243	Vu10(old10)	34391784	--	AB	AB	AB
2_49322	Vu10(old10)	34423040	--	AB	AB	--
2_21561	Vu10(old10)	34434569	--	AB	AB	AB
2_55108	Vu10(old10)	34462861	--	AB	AB	AB
2_13347	Vu10(old10)	34464439	--	AB	AB	AB
2_08301	Vu10(old10)	34513806	--	AB	AB	AB
2_18401	Vu10(old10)	34532609	--	AB	AB	AB
2_42137	Vu10(old10)	34647514	--	AB	AB	AB
2_52337	Vu10(old10)	34658648	--	AB	AB	AB
2_52686	Vu10(old10)	34663896	--	AB	AB	AB
2_47681	Vu10(old10)	35364911	--	AB	AB	AB
2_41604	Vu10(old10)	35372332	AB	AB	AB	AB
2_45516	Vu10(old10)	35390520	BB	--	AB	AB
2_32088	Vu10(old10)	35482671	--	AB	AB	AB
2_08891	Vu10(old10)	35482840	--	AB	AB	AB
2_18669	Vu10(old10)	35494026	--	AB	AB	AB
1_1520	Vu10(old10)	35494310	--	AB	AB	AB
2_18033	Vu10(old10)	35528276	--	AB	AB	AB
2_14422	Vu10(old10)	35556743	--	AB	AB	AB
2_14423	Vu10(old10)	35557054	--	AB	AB	AB
2_40642	Vu10(old10)	35561750	--	AB	AB	AB
2_13810	Vu10(old10)	35573434	--	AB	AB	AB
2_18649	Vu10(old10)	35604600	AB	AB	AB	AB
2_21112	Vu10(old10)	35605944	AB	AB	AB	AB
2_21113	Vu10(old10)	35606424	--	AB	AB	AB
2_52714	Vu10(old10)	35626888	--	--	AB	AB
2_05999	Vu10(old10)	35699878	--	AB	AB	AB
2_06000	Vu10(old10)	35700928	--	AB	AB	AB
2_44468	Vu10(old10)	35721124	AB	AB	AB	AB
2_19445	Vu10(old10)	35741319	--	AB	AB	AB
2_27102	Vu10(old10)	35746079	--	AB	AB	AB
1_1049	Vu10(old10)	35751191	--	AB	AB	AB
2_15906	Vu10(old10)	35751191	--	AB	AB	AB
2_15908	Vu10(old10)	35753934	--	AB	AB	AB
2_17224	Vu10(old10)	35764205	--	AB	AB	AB
2_17222	Vu10(old10)	35766029	--	AB	AB	AB
2_19214	Vu10(old10)	35877417	--	AB	AB	AB
2_30864	Vu10(old10)	35877994	--	AB	AB	AB
2_08934	Vu10(old10)	35895852	--	AB	AB	AB
2_08400	Vu10(old10)	35932948	--	AB	AB	AB
2_12477	Vu10(old10)	35941347	--	AB	AB	AB
2_12476	Vu10(old10)	35941776	--	AB	AB	AB
2_21957	Vu10(old10)	35971966	--	AB	AB	AB
2_21958	Vu10(old10)	35972934	BB	AB	AB	AB
2_04274	Vu10(old10)	35983355	AA	--	AB	AB
2_08531	Vu10(old10)	35998758	--	AB	AB	AB
2_17595	Vu10(old10)	36004116	--	AB	AB	AB
2_52052	Vu10(old10)	36045540	--	AB	AB	AB
2_46437	Vu10(old10)	36046509	--	AB	AB	AB
2_03621	Vu10(old10)	36047506	AB	AB	AB	AB
2_16408	Vu10(old10)	36108728	--	AB	AB	AB
2_28673	Vu10(old10)	36132631	--	AB	AB	AB
2_34191	Vu10(old10)	36132898	--	AB	AB	AB
2_10945	Vu10(old10)	36133135	--	AB	AB	AB
2_10944	Vu10(old10)	36134234	--	AB	AB	AB
2_04685	Vu10(old10)	36146878	--	AB	AB	AB
2_13304	Vu10(old10)	36171381	--	AB	AB	AB
2_19795	Vu10(old10)	36178613	--	AB	AB	AB
2_31045	Vu10(old10)	36180518	--	AB	AB	AB
2_23970	Vu10(old10)	36185387	BB	--	AB	AB
2_31940	Vu10(old10)	36185699	--	AB	AB	AB
2_01523	Vu10(old10)	36190281	--	AB	AB	AB
2_19801	Vu10(old10)	36263572	--	AB	AB	AB
2_09189	Vu10(old10)	36275270	AB	AB	AB	AB
2_08339	Vu10(old10)	36284015	--	AB	AB	AB
2_08338	Vu10(old10)	36284408	--	AB	AB	AB
2_46886	Vu10(old10)	36303914	--	AB	AB	AB
2_24129	Vu10(old10)	36317775	--	--	--	--
2_53770	Vu10(old10)	36340535	--	AB	AB	AB
2_17478	Vu10(old10)	36348779	--	AB	AB	AB
2_17479	Vu10(old10)	36349229	--	AB	AB	AB
2_17732	Vu10(old10)	36355019	AB	AB	AB	AB
2_17733	Vu10(old10)	36355759	BB	AB	AB	AB
2_17734	Vu10(old10)	36356380	--	AB	AB	AB
2_17735	Vu10(old10)	36359500	--	AB	AB	AB
2_21949	Vu10(old10)	36362882	--	AB	AB	AB
2_48677	Vu10(old10)	36366887	--	AB	AB	AB
2_22409	Vu10(old10)	36370025	--	AB	AB	AB
2_47912	Vu10(old10)	36375874	--	AB	AB	AB
2_10792	Vu10(old10)	36385173	--	AB	AB	AB
2_10793	Vu10(old10)	36386749	--	AB	AB	AB
2_50936	Vu10(old10)	36413253	--	AB	AB	AB
2_13982	Vu10(old10)	36417619	--	AB	AB	AB
2_13983	Vu10(old10)	36418465	--	AB	AB	AB
2_03048	Vu10(old10)	36430331	--	AB	AB	AB
2_02765	Vu10(old10)	36488942	--	AB	AB	AB
2_26877	Vu10(old10)	36705838	BB	AB	AB	AB
2_06141	Vu10(old10)	36805129	--	AB	AB	AB
2_52087	Vu10(old10)	36854255	BB	AB	AB	AB
2_06943	Vu10(old10)	36880054	--	--	AB	AB
2_04779	Vu10(old10)	36889311	--	--	AB	AB
2_26500	Vu10(old10)	36889824	--	--	AB	AB
2_53934	Vu10(old10)	36891739	--	--	AB	AB
2_31642	Vu10(old10)	36901970	--	--	AB	AB
2_33105	Vu10(old10)	36911722	--	--	AB	AB
2_16269	Vu10(old10)	36911989	--	--	AB	AB
2_18936	Vu10(old10)	36935187	--	--	AB	AB
2_18935	Vu10(old10)	36935467	BB	BB	AB	AB
2_50992	Vu10(old10)	37000183	BB	BB	AB	AB
2_39724	Vu10(old10)	37009127	BB	BB	AB	AB
2_06798	Vu10(old10)	37011377	--	--	AB	AB
2_06799	Vu10(old10)	37012067	--	--	AB	AB
2_05767	Vu10(old10)	37024681	--	AB	AB	AB
2_05766	Vu10(old10)	37025046	--	--	AB	AB
2_01014	Vu10(old10)	37036258	--	--	AB	AB
2_53665	Vu10(old10)	37065397	--	--	AB	AB
2_21920	Vu10(old10)	37067971	--	--	AB	AB
2_18611	Vu10(old10)	37128877	BB	BB	AB	AB
2_18827	Vu10(old10)	37130686	--	--	AB	AB
2_20655	Vu10(old10)	37137494	--	--	AB	AB
2_20656	Vu10(old10)	37138492	--	--	AB	AB
2_26684	Vu10(old10)	37148627	--	--	AB	AB
2_26683	Vu10(old10)	37149484	--	--	AB	AB
2_05230	Vu10(old10)	37150165	--	--	AB	AB
2_26682	Vu10(old10)	37150579	--	--	AB	AB
2_09651	Vu10(old10)	37152292	BB	--	AB	AB
2_28229	Vu10(old10)	37156737	--	--	AB	AB
2_10814	Vu10(old10)	37164723	BB	BB	AB	AB
2_10813	Vu10(old10)	37169166	--	--	AB	AB
2_22918	Vu10(old10)	37189235	--	--	AB	AB
2_22917	Vu10(old10)	37189544	--	--	AB	AB
2_14333	Vu10(old10)	37225115	--	--	AB	AB
2_14332	Vu10(old10)	37225971	BB	--	AB	AB
2_16983	Vu10(old10)	37236265	--	--	AB	AB
2_16982	Vu10(old10)	37239276	--	--	AB	AB
2_17137	Vu10(old10)	37261392	--	--	AB	AB
2_17138	Vu10(old10)	37261392	--	--	AB	AB
1_0077	Vu10(old10)	37262570	BB	BB	AB	AB
2_48207	Vu10(old10)	37271386	--	--	AB	AB
2_16784	Vu10(old10)	37318410	--	BB	AB	AB
2_47599	Vu10(old10)	37334571	--	AA	AB	AB
2_28456	Vu10(old10)	37345696	--	--	AB	AB
2_28453	Vu10(old10)	37348092	BB	BB	AB	AB
2_28454	Vu10(old10)	37348580	--	BB	AB	AB
2_10327	Vu10(old10)	37356182	--	--	AB	AB
2_10328	Vu10(old10)	37356717	--	BB	AB	AB
2_09092	Vu10(old10)	37362527	BB	BB	AB	AB
2_09091	Vu10(old10)	37362948	--	BB	AB	AB
2_18969	Vu10(old10)	37400184	BB	BB	AB	AB
2_01890	Vu10(old10)	37512240	--	--	AB	AB
2_31196	Vu10(old10)	37519883	BB	BB	AB	AB
2_17974	Vu10(old10)	37527568	--	BB	AB	AB
2_17975	Vu10(old10)	37527842	BB	BB	AB	AB
2_15394	Vu10(old10)	37532498	--	--	AB	AB
2_15395	Vu10(old10)	37534007	AA	AA	AB	AB
2_51081	Vu10(old10)	37545819	--	--	AB	AB
2_06520	Vu10(old10)	37606784	--	--	AB	AB
2_23294	Vu10(old10)	37612929	--	--	AB	AB
2_40687	Vu10(old10)	37665624	BB	BB	AB	AB
2_32906	Vu10(old10)	37674679	--	--	AB	AB
2_11745	Vu10(old10)	37675606	--	--	AB	AB
2_23408	Vu10(old10)	37682947	AA	AA	AB	AB
2_23409	Vu10(old10)	37684118	--	--	AB	AB
2_07149	Vu10(old10)	37689509	--	BB	AB	AB
2_07150	Vu10(old10)	37689868	BB	BB	AB	--
2_22737	Vu10(old10)	37698538	--	--	AB	AB
1_1126	Vu10(old10)	37700378	BB	BB	--	--
2_16758	Vu10(old10)	37705256	BB	BB	AB	AB
2_16759	Vu10(old10)	37706018	BB	BB	AB	AB
2_30861	Vu10(old10)	37730177	--	AA	AB	AB
2_23962	Vu10(old10)	37733199	--	BB	AB	AB
2_23963	Vu10(old10)	37733743	--	--	AB	AB
2_55049	Vu10(old10)	37738768	BB	BB	AB	AB
2_53710	Vu10(old10)	37739659	--	--	AB	AB
2_15951	Vu10(old10)	37747932	--	--	AB	AB
2_15952	Vu10(old10)	37748567	AA	AA	AB	AB
2_07354	Vu10(old10)	37773932	--	--	AB	AB
2_50054	Vu10(old10)	37801514	--	AA	AB	AB
2_23117	Vu10(old10)	37945331	--	AA	AB	AB
2_22165	Vu10(old10)	37949888	--	BB	AB	AB
2_34680	Vu10(old10)	37950529	AB	--	AB	AB
2_09084	Vu10(old10)	37979919	AB	--	AB	AB
2_06660	Vu10(old10)	37987500	--	AA	AB	AB
2_14914	Vu10(old10)	37995598	--	--	AB	AB
2_14913	Vu10(old10)	37997953	--	--	AB	AB
2_19724	Vu10(old10)	38008067	--	AA	AB	AB
2_21481	Vu10(old10)	38015315	--	--	AB	AB
2_53503	Vu10(old10)	38026460	--	--	AB	AB
2_15180	Vu10(old10)	38027907	--	BB	AB	AB
2_15181	Vu10(old10)	38032319	--	--	AB	AB
2_45005	Vu10(old10)	38037403	BB	BB	AB	AB
2_50109	Vu10(old10)	38043517	--	BB	AB	AB
2_29777	Vu10(old10)	38044155	--	AA	AB	AB
2_29776	Vu10(old10)	38046260	--	BB	AB	AB
1_1225	Vu10(old10)	38050136	--	AA	AB	AB
2_19562	Vu10(old10)	38050570	AB	--	AB	AB
2_19561	Vu10(old10)	38051332	--	BB	AB	AB
2_54474	Vu10(old10)	38052482	--	BB	AB	AB
2_49553	Vu10(old10)	38064978	--	AA	AB	AB
2_13067	Vu10(old10)	38076031	AB	BB	AB	AB
2_00132	Vu10(old10)	38104132	--	--	AB	AB
2_00131	Vu10(old10)	38104506	BB	BB	AB	AB
2_18515	Vu10(old10)	38114226	--	AA	AB	AB
2_18516	Vu10(old10)	38114487	--	--	AB	AB
2_23172	Vu10(old10)	38117859	--	BB	AB	AB
2_23173	Vu10(old10)	38120197	--	--	AB	AB
1_1478	Vu10(old10)	38123303	--	BB	AB	AB
2_49278	Vu10(old10)	38123981	--	AA	--	--
2_32644	Vu10(old10)	38130030	--	AA	AB	AB
2_05163	Vu10(old10)	38130180	--	--	AB	AB
2_05166	Vu10(old10)	38133083	--	--	AB	AB
2_05165	Vu10(old10)	38133515	--	--	AB	AB
2_31893	Vu10(old10)	38143208	--	AA	AB	AB
2_23381	Vu10(old10)	38147549	--	AA	AB	AB
2_53513	Vu10(old10)	38171660	--	AA	AB	AB
2_50167	Vu10(old10)	38182021	--	--	--	--
2_48101	Vu10(old10)	38183343	--	BB	AB	AB
2_07619	Vu10(old10)	38189777	--	--	AB	AB
2_07618	Vu10(old10)	38190565	--	BB	AB	AB
2_12467	Vu10(old10)	38206668	--	--	AB	AB
2_45879	Vu10(old10)	38209604	--	BB	AB	AB
2_08855	Vu10(old10)	38211302	--	--	AB	AB
2_21533	Vu10(old10)	38220974	--	--	AB	AB
2_21534	Vu10(old10)	38221319	AB	--	AB	--
1_1509	Vu10(old10)	38222320	--	BB	AB	AB
2_23640	Vu10(old10)	38262811	--	BB	AB	AB
2_24359	Vu10(old10)	38317204	--	AA	AB	AB
2_24360	Vu10(old10)	38317706	--	AA	AB	AB
2_20114	Vu10(old10)	38323283	--	BB	AB	AB
2_20115	Vu10(old10)	38323991	--	AA	AB	AB
2_15326	Vu10(old10)	38326465	--	BB	AB	AB
2_15325	Vu10(old10)	38327181	--	BB	AB	AB
2_05167	Vu10(old10)	38353870	--	AA	AB	AB
2_05168	Vu10(old10)	38354471	--	BB	AB	AB
2_46800	Vu10(old10)	38369462	--	BB	AB	AB
1_0330	Vu10(old10)	38369516	--	BB	AB	AB
2_19575	Vu10(old10)	38370039	--	BB	AB	AB
2_19574	Vu10(old10)	38370306	--	AA	--	--
2_10546	Vu10(old10)	38385089	--	AA	AB	AB
2_10547	Vu10(old10)	38388547	AA	AA	AB	AB
2_04107	Vu10(old10)	38392546	--	BB	AB	AB
2_04106	Vu10(old10)	38393383	--	BB	AB	AB
2_13095	Vu10(old10)	38454820	--	BB	AB	AB
2_23833	Vu10(old10)	38457868	--	AA	AB	AB
2_31919	Vu10(old10)	38458993	--	BB	AB	AB
2_09184	Vu10(old10)	38480538	--	AA	AB	AB
2_09183	Vu10(old10)	38480989	--	BB	AB	AB
2_13391	Vu10(old10)	38491324	--	AA	AB	AB
2_13392	Vu10(old10)	38492200	BB	BB	AB	--
2_17756	Vu10(old10)	38496545	--	AA	AB	AB
2_29329	Vu10(old10)	38515196	--	AA	AB	AB
2_34280	Vu10(old10)	38515310	--	AA	AB	AB
2_27316	Vu10(old10)	38525256	--	AA	AB	AB
2_32822	Vu10(old10)	38536586	BB	BB	AB	--
2_18495	Vu10(old10)	38539098	BB	BB	AB	AB
2_18494	Vu10(old10)	38539426	--	AA	AB	AB
2_16251	Vu10(old10)	38541964	--	AA	AB	AB
2_16252	Vu10(old10)	38542561	--	AA	AB	AB
2_32433	Vu10(old10)	38543616	--	AA	AB	AB
2_31224	Vu10(old10)	38544068	BB	BB	AB	AB
2_07963	Vu10(old10)	38566447	--	BB	AB	AB
2_07962	Vu10(old10)	38568154	--	BB	AB	AB
2_07571	Vu10(old10)	38580523	--	AA	AB	AB
2_27823	Vu10(old10)	38588933	--	BB	AB	AB
2_27824	Vu10(old10)	38589355	--	BB	AB	AB
2_08405	Vu10(old10)	38590613	BB	BB	AB	--
2_27822	Vu10(old10)	38592356	--	AA	AB	AB
2_21839	Vu10(old10)	38595981	--	BB	AB	AB
2_21840	Vu10(old10)	38596661	BB	BB	AB	AB
2_00383	Vu10(old10)	38612317	--	BB	AB	AB
2_00382	Vu10(old10)	38612677	--	AA	AB	AB
2_20719	Vu10(old10)	38620306	BB	BB	AB	AB
2_00385	Vu10(old10)	38628260	--	BB	AB	AB
2_00384	Vu10(old10)	38629148	--	BB	AB	AB
2_02795	Vu10(old10)	38636857	--	BB	AB	AB
2_02794	Vu10(old10)	38637833	--	BB	AB	AB
2_16009	Vu10(old10)	38644936	--	AA	AB	AB
2_16008	Vu10(old10)	38645557	BB	BB	AB	AB
2_28612	Vu10(old10)	38648211	--	BB	AB	AB
2_28611	Vu10(old10)	38649177	--	AA	AB	AB
2_10753	Vu10(old10)	38649794	--	AA	AB	AB
2_10752	Vu10(old10)	38650134	--	BB	AB	AB
2_21258	Vu10(old10)	38657025	BB	BB	AB	AB
2_21259	Vu10(old10)	38657808	BB	BB	AB	AB
2_51476	Vu10(old10)	38658981	--	AA	AB	AB
2_46853	Vu10(old10)	38680115	BB	BB	AB	AB
2_46507	Vu10(old10)	38694597	--	BB	AB	AB
2_16985	Vu10(old10)	38701443	--	BB	AB	AB
2_16984	Vu10(old10)	38704073	--	AA	AB	AB
2_51727	Vu10(old10)	38707399	--	BB	AB	AB
2_46172	Vu10(old10)	38724823	--	AA	AB	AB
2_16492	Vu10(old10)	38744743	--	AA	AB	AB
2_16491	Vu10(old10)	38744998	--	BB	AB	AB
2_54596	Vu10(old10)	38751145	BB	BB	--	--
2_53637	Vu10(old10)	39101248	BB	BB	AB	--
2_24865	Vu10(old10)	39125228	--	AA	AB	--
2_20183	Vu10(old10)	39131777	--	AA	AB	AB
2_49491	Vu10(old10)	39138038	--	AA	AB	AB
2_14816	Vu10(old10)	39150912	--	AA	AB	AB
2_33052	Vu10(old10)	39152251	BB	BB	AB	AB
2_32608	Vu10(old10)	39154708	--	AA	AB	AB
2_11874	Vu10(old10)	39158514	--	AA	AB	AB
2_32912	Vu10(old10)	39158820	AB	BB	AB	AB
2_10504	Vu10(old10)	39168001	--	BB	AB	AB
2_10505	Vu10(old10)	39171770	--	AA	AB	AB
2_20241	Vu10(old10)	39177557	--	BB	AB	AB
2_31159	Vu10(old10)	39178047	BB	BB	AB	--
2_00617	Vu10(old10)	39187302	--	BB	AB	AB
2_00616	Vu10(old10)	39187916	--	AA	AB	AB
2_00618	Vu10(old10)	39194863	--	BB	AB	AB
2_51398	Vu10(old10)	39204834	BB	BB	AB	AB
2_45339	Vu10(old10)	39212803	--	AA	AB	AB
2_07003	Vu10(old10)	39213415	--	BB	AB	AB
2_07004	Vu10(old10)	39214421	--	AA	AB	AB
2_10935	Vu10(old10)	39307602	--	AA	AB	AB
2_14509	Vu10(old10)	39364815	--	AA	AB	AB
2_14508	Vu10(old10)	39365357	--	BB	AB	AB
2_34495	Vu10(old10)	39380642	--	AA	AB	--
2_03955	Vu10(old10)	39385196	--	BB	AB	AB
2_26141	Vu10(old10)	39389872	BB	BB	AB	AB
2_32595	Vu10(old10)	39390765	AA	AA	AB	AB
2_32596	Vu10(old10)	39391049	--	BB	AB	AB
2_09394	Vu10(old10)	39410527	--	BB	AB	AB
2_02939	Vu10(old10)	39473454	BB	BB	AB	AB
2_01150	Vu10(old10)	39508455	--	BB	AB	AB
2_16444	Vu10(old10)	39566557	--	BB	AB	AB
2_46943	Vu10(old10)	39588049	--	BB	AB	AB
1_0493	Vu10(old10)	39650322	--	--	BB	BB
2_46710	Vu10(old10)	39694801	--	AA	AB	AB
2_51116	Vu10(old10)	39721354	--	AA	AB	AB
2_07851	Vu10(old10)	39812835	--	--	AB	AB
2_14520	Vu10(old10)	39835205	--	BB	AB	AB
2_06138	Vu10(old10)	39908641	BB	BB	AB	AB
2_27022	Vu10(old10)	39909479	--	AA	AB	AB
2_20096	Vu10(old10)	40022241	AB	--	AB	AB
2_31124	Vu10(old10)	40022701	--	--	--	--
2_31083	Vu10(old10)	40023301	--	BB	AB	AB
2_31082	Vu10(old10)	40023572	BB	BB	AB	AB
2_20711	Vu10(old10)	40147658	AB	BB	AB	AB
2_30637	Vu10(old10)	40387374	--	BB	AB	AB
2_45181	Vu10(old10)	40408809	--	AA	AB	AB
2_25911	Vu10(old10)	40536347	AB	AA	AB	AB
2_25910	Vu10(old10)	40536595	--	AA	AB	AB
2_27673	Vu10(old10)	40545120	--	AA	AB	AB
2_27674	Vu10(old10)	40545770	AB	AA	AB	AB
2_03580	Vu10(old10)	40566250	AB	BB	AB	AB
2_06332	Vu10(old10)	40578899	AB	BB	AB	AB
2_06333	Vu10(old10)	40581595	AB	BB	AB	AB
2_33958	Vu10(old10)	40581640	AB	BB	AB	AB
2_06330	Vu10(old10)	40589926	--	--	AB	AB
2_06331	Vu10(old10)	40591141	AB	--	AB	AB
2_29566	Vu10(old10)	40595700	--	AA	AB	AB
2_13874	Vu10(old10)	40596011	AB	AA	AB	AB
2_14396	Vu10(old10)	40612173	--	BB	AB	AB
2_14395	Vu10(old10)	40615088	AB	AA	AB	AB
1_1118	Vu10(old10)	40618217	--	BB	AB	AB
2_03415	Vu10(old10)	40642997	--	--	AB	AB
2_25924	Vu10(old10)	40643354	--	AA	AB	AB
2_16665	Vu10(old10)	40655796	AB	AA	AB	AB
2_16666	Vu10(old10)	40656703	AB	AA	AB	AB
2_15668	Vu10(old10)	40665156	--	AA	AB	AB
2_42600	Vu10(old10)	40677588	BB	BB	AB	AB
2_18854	Vu10(old10)	40692488	--	BB	AB	AB
2_28977	Vu10(old10)	40712894	--	AA	AB	AB
2_02307	Vu10(old10)	40838835	--	AA	AB	AB
2_33337	Vu10(old10)	41038589	AB	--	AB	AB
2_12945	Vu10(old10)	41046384	--	AA	AB	AB
2_15658	Vu10(old10)	41053107	AB	--	AB	AB
2_15657	Vu10(old10)	41055234	AB	AA	AB	AB
2_22117	Vu10(old10)	41202418	AB	--	AB	AB
2_28709	Vu11(old9)	50894	AB	AB	AB	AB
2_20819	Vu11(old9)	72568	AB	AB	AB	AB
2_28477	Vu11(old9)	82294	AB	AB	AB	AB
2_46771	Vu11(old9)	89089	AB	AB	AB	AB
2_52188	Vu11(old9)	91257	AB	--	AB	AB
2_53154	Vu11(old9)	115833	AB	AB	AB	AB
2_06207	Vu11(old9)	123026	AB	AB	AB	AB
2_27043	Vu11(old9)	126922	AB	AB	AB	AB
2_30010	Vu11(old9)	134102	AB	AB	AB	AB
2_24320	Vu11(old9)	145402	AB	AB	AB	AB
2_18931	Vu11(old9)	182555	AB	AB	AB	AB
2_18616	Vu11(old9)	184611	AB	AB	AB	AB
2_46145	Vu11(old9)	189949	AB	AB	AB	AB
2_20945	Vu11(old9)	215301	AB	AB	AB	AB
2_28641	Vu11(old9)	227059	AB	AB	AB	AB
2_28640	Vu11(old9)	229649	AB	AB	AB	AB
2_10797	Vu11(old9)	262815	AB	AB	AB	AB
2_22237	Vu11(old9)	282138	AB	AB	AB	AB
2_17755	Vu11(old9)	286347	AB	AB	AB	AB
2_10624	Vu11(old9)	329435	AB	AB	AB	AB
2_21064	Vu11(old9)	338565	AB	AB	AB	AB
2_48881	Vu11(old9)	358181	AB	AB	AB	AB
2_19728	Vu11(old9)	363464	AB	AB	AB	AB
2_24430	Vu11(old9)	369104	AB	AB	AB	AB
2_15078	Vu11(old9)	369224	AB	AB	AB	AB
2_03136	Vu11(old9)	375261	AB	AB	AB	AB
2_03135	Vu11(old9)	376774	AB	AB	AB	AB
2_03133	Vu11(old9)	378955	AB	AB	AB	AB
2_42816	Vu11(old9)	382210	AB	AB	AB	AB
2_04474	Vu11(old9)	388759	AB	AB	AB	AB
2_04473	Vu11(old9)	388793	AB	AB	AB	AB
2_10671	Vu11(old9)	398214	AB	AB	AB	AB
2_21315	Vu11(old9)	438906	AB	AB	AB	AB
2_42553	Vu11(old9)	456198	AB	AB	AB	AB
2_06587	Vu11(old9)	584968	AB	AB	AB	AB
2_06586	Vu11(old9)	585977	AB	AB	AB	AB
2_14110	Vu11(old9)	609582	AB	AB	AB	AB
2_14109	Vu11(old9)	610167	AB	AB	AB	AB
2_03986	Vu11(old9)	621605	AB	AB	AB	AB
2_03987	Vu11(old9)	622482	AB	AB	AB	AB
2_31174	Vu11(old9)	630537	AB	AB	AB	AB
2_53493	Vu11(old9)	634243	AB	AB	AB	AB
2_20142	Vu11(old9)	640012	AB	AB	AB	AB
2_26867	Vu11(old9)	650481	AB	AB	AB	AB
2_31478	Vu11(old9)	661779	AB	AB	AB	AB
2_21464	Vu11(old9)	662930	AB	AB	AB	AB
2_18770	Vu11(old9)	670704	AB	AB	AB	AB
2_07957	Vu11(old9)	680356	AB	AB	AB	AB
2_07956	Vu11(old9)	684030	AB	AB	AB	AB
2_39845	Vu11(old9)	696034	AB	AB	AB	AB
2_20349	Vu11(old9)	706645	AB	AB	AB	AB
2_24468	Vu11(old9)	713260	AB	AB	AB	AB
2_40115	Vu11(old9)	746392	AA	AA	AA	AA
2_46345	Vu11(old9)	757161	AA	AA	AA	AA
2_44560	Vu11(old9)	797447	AA	AA	AA	AA
2_09330	Vu11(old9)	801914	AB	AB	AB	AB
1_0948	Vu11(old9)	802487	AB	AB	AB	AB
2_28121	Vu11(old9)	802487	AB	AB	AB	AB
2_09332	Vu11(old9)	810955	AB	AB	AB	AB
2_02223	Vu11(old9)	824794	AB	AB	AB	AB
2_14454	Vu11(old9)	841389	AB	AB	AB	AB
2_14455	Vu11(old9)	842324	AB	AB	AB	AB
2_14261	Vu11(old9)	848831	AB	AB	AB	AB
2_51656	Vu11(old9)	860801	AB	AB	AB	AB
2_15665	Vu11(old9)	863929	AB	AB	AB	AB
2_15666	Vu11(old9)	866631	AB	AB	AB	AB
2_24575	Vu11(old9)	900066	AB	AB	AB	AB
2_42822	Vu11(old9)	947008	AB	AB	AB	AB
2_44459	Vu11(old9)	971434	AB	AB	AB	AB
2_11468	Vu11(old9)	1043540	AB	AB	AB	AB
2_03985	Vu11(old9)	1051985	AB	AB	AB	AB
2_03984	Vu11(old9)	1053299	AB	AB	AB	AB
2_08208	Vu11(old9)	1059676	AB	AB	AB	AB
2_09608	Vu11(old9)	1111169	AA	AA	AA	AA
2_53450	Vu11(old9)	1158301	AB	AB	AB	AB
2_08298	Vu11(old9)	1173786	AB	AB	AB	AB
2_08297	Vu11(old9)	1174181	AB	AB	AB	AB
2_16800	Vu11(old9)	1229493	AB	AB	AB	AB
2_21702	Vu11(old9)	1238757	AB	AB	AB	AB
2_17618	Vu11(old9)	1242832	AB	AB	AB	AB
2_03293	Vu11(old9)	1265156	AB	AB	AB	AB
2_03292	Vu11(old9)	1266531	AB	AB	AB	AB
2_03295	Vu11(old9)	1276120	AB	AB	AB	AB
2_24558	Vu11(old9)	1303016	BB	BB	BB	BB
2_13842	Vu11(old9)	1382370	AB	AB	AB	AB
2_12660	Vu11(old9)	1389692	AB	AB	AB	AB
2_00717	Vu11(old9)	1427688	AB	AB	AB	AB
2_55525	Vu11(old9)	1512332	AB	AB	AB	AB
1_0276	Vu11(old9)	1524236	AA	AA	AA	AA
2_33869	Vu11(old9)	1707126	AB	AB	AB	AB
2_08141	Vu11(old9)	1729307	AB	AB	AB	AB
2_25440	Vu11(old9)	1835160	AB	AB	AB	AB
2_10938	Vu11(old9)	1854643	AB	AB	AB	AB
2_32116	Vu11(old9)	1854903	AB	AB	AB	AB
2_10936	Vu11(old9)	1855844	AB	AB	AB	AB
2_25953	Vu11(old9)	2173368	AB	AB	AB	AB
2_03909	Vu11(old9)	2218297	AB	AB	AB	AB
2_03912	Vu11(old9)	2220813	AB	AB	AB	AB
2_25169	Vu11(old9)	2239821	AA	AA	AA	AA
2_25168	Vu11(old9)	2240108	AA	AA	AA	AA
2_32027	Vu11(old9)	2241321	BB	BB	BB	BB
2_10708	Vu11(old9)	2248619	BB	BB	BB	BB
2_19692	Vu11(old9)	2282476	AB	AB	AB	AB
2_19584	Vu11(old9)	2292235	AB	AB	AB	AB
2_09631	Vu11(old9)	2352686	AB	AB	AB	AB
2_24578	Vu11(old9)	2428949	AB	AB	AB	AB
2_03024	Vu11(old9)	2492581	AB	--	AB	AB
2_42596	Vu11(old9)	2509193	AB	AB	AB	AB
2_00547	Vu11(old9)	2531902	AB	AB	AB	AB
2_33979	Vu11(old9)	2567416	AB	AB	AB	AB
2_40767	Vu11(old9)	2573027	AB	AB	AB	AB
2_54238	Vu11(old9)	2580045	AB	AB	AB	AB
2_43618	Vu11(old9)	2581392	AB	AB	AB	AB
2_00047	Vu11(old9)	2591895	AB	AB	AB	AB
2_47919	Vu11(old9)	2613040	AB	AB	AB	AB
2_14178	Vu11(old9)	2623707	AB	AB	AB	AB
2_52252	Vu11(old9)	2647909	AB	AB	AB	AB
2_32592	Vu11(old9)	2684828	AB	AB	AB	AB
2_10095	Vu11(old9)	2716510	AB	AB	AB	AB
2_12509	Vu11(old9)	2745353	AB	AB	AB	AB
2_26403	Vu11(old9)	2769017	AB	AB	AB	AB
2_01707	Vu11(old9)	2811239	AB	AB	AB	AB
2_25190	Vu11(old9)	2812029	AB	AB	AB	AB
2_33726	Vu11(old9)	2812092	AB	--	AB	AB
2_33725	Vu11(old9)	2813771	AB	AB	AB	AB
2_06842	Vu11(old9)	2849262	AB	AB	AB	AB
2_06841	Vu11(old9)	2849587	AB	AB	AB	AB
2_06840	Vu11(old9)	2849900	AB	AB	AB	AB
2_06839	Vu11(old9)	2850411	AB	AB	AB	AB
2_53943	Vu11(old9)	2852505	AB	AB	AB	AB
2_47799	Vu11(old9)	2893405	AB	AB	AB	AB
2_50430	Vu11(old9)	2937855	AB	AB	AB	AB
2_17926	Vu11(old9)	2940068	AB	AB	AB	AB
2_17927	Vu11(old9)	2940311	AB	AB	AB	AB
2_29533	Vu11(old9)	2943557	AB	AB	AB	AB
2_13752	Vu11(old9)	2949635	AB	AB	AB	AB
2_49924	Vu11(old9)	2955739	AB	AB	AB	AB
2_22384	Vu11(old9)	2957381	AB	AB	AB	AB
2_38788	Vu11(old9)	2974785	AB	AB	AB	AB
2_38787	Vu11(old9)	2979316	AB	AB	AB	AB
2_20784	Vu11(old9)	2988738	AB	AB	AB	AB
2_03676	Vu11(old9)	2994820	AB	--	AB	AB
2_42612	Vu11(old9)	3000397	AB	AB	AB	AB
2_47449	Vu11(old9)	3010125	AB	--	AB	AB
2_24547	Vu11(old9)	3013190	AB	AB	AB	AB
2_50830	Vu11(old9)	3015551	AB	AB	AB	AB
2_24528	Vu11(old9)	3035438	AB	--	AB	AB
2_24526	Vu11(old9)	3036584	AB	AB	AB	AB
2_24529	Vu11(old9)	3040421	AB	AB	AB	AB
2_50261	Vu11(old9)	3052072	AB	--	AB	AB
2_07670	Vu11(old9)	3080730	AB	AB	AB	AB
2_11476	Vu11(old9)	3114597	AB	AB	AB	AB
2_04790	Vu11(old9)	3121351	AB	AB	AB	AB
2_04789	Vu11(old9)	3122701	AB	AB	AB	AB
2_46298	Vu11(old9)	3132167	AB	AB	AB	AB
2_04246	Vu11(old9)	3151840	AB	--	AB	AB
2_28601	Vu11(old9)	3175950	AB	AB	AB	AB
2_34177	Vu11(old9)	3176359	AB	AB	AB	AB
2_53765	Vu11(old9)	3199716	AB	AB	AB	AB
2_45008	Vu11(old9)	3206959	AB	AB	AB	AB
2_28973	Vu11(old9)	3209267	AB	AB	AB	AB
2_41192	Vu11(old9)	3221592	AB	AB	AB	AB
2_27701	Vu11(old9)	3243898	AB	AB	AB	AB
2_26062	Vu11(old9)	3256678	AB	--	AB	AB
2_18511	Vu11(old9)	3300175	AB	AB	AB	AB
2_46057	Vu11(old9)	3309100	BB	BB	BB	BB
2_17776	Vu11(old9)	3326976	AB	AB	AB	AB
2_12474	Vu11(old9)	3337347	AB	AB	AB	AB
2_41050	Vu11(old9)	3350972	AB	AB	AB	AB
2_03751	Vu11(old9)	3369652	AB	AB	AB	AB
2_11282	Vu11(old9)	3460270	AB	AB	AB	AB
2_55505	Vu11(old9)	3494055	AB	AB	AB	AB
2_18411	Vu11(old9)	3563474	AB	AB	AB	AB
2_23468	Vu11(old9)	3584396	AB	AB	AB	AB
2_23469	Vu11(old9)	3585042	AB	AB	AB	AB
2_32523	Vu11(old9)	3617633	AB	AB	AB	AB
2_40063	Vu11(old9)	3637133	AB	AB	AB	AB
2_53731	Vu11(old9)	3784461	AB	AB	AB	AB
2_01063	Vu11(old9)	3787942	AB	AB	AB	AB
2_55389	Vu11(old9)	3796826	AB	AB	AB	AB
2_53495	Vu11(old9)	3830577	AB	AB	AB	AB
2_11281	Vu11(old9)	3871195	AB	AB	AB	AB
2_32792	Vu11(old9)	3926575	AB	AB	AB	AB
2_39108	Vu11(old9)	3940701	AB	AB	AB	AB
2_41074	Vu11(old9)	3973115	AB	AB	AB	AB
2_41138	Vu11(old9)	4004907	AB	AB	AB	AB
2_42931	Vu11(old9)	4012771	AB	AB	AB	AB
2_40171	Vu11(old9)	4026567	AB	AB	AB	AB
2_46804	Vu11(old9)	4028078	AB	AB	AB	AB
2_45662	Vu11(old9)	4125631	AB	AB	AB	AB
2_44973	Vu11(old9)	4132583	AB	AB	AB	AB
2_47316	Vu11(old9)	4141327	AB	AB	AB	AB
2_41470	Vu11(old9)	4334773	AB	AB	AB	AB
1_1255	Vu11(old9)	4357638	AB	AB	AB	AB
2_03360	Vu11(old9)	4364095	AB	--	AB	AB
2_03359	Vu11(old9)	4364941	AB	AB	AB	AB
2_15559	Vu11(old9)	4371455	--	--	--	--
2_09078	Vu11(old9)	4389759	AB	AB	AB	AB
2_14393	Vu11(old9)	4397850	AB	AB	AB	AB
2_20962	Vu11(old9)	4414450	AB	AB	AB	AB
2_20963	Vu11(old9)	4415372	AB	AB	AB	AB
2_00852	Vu11(old9)	4437741	AB	AB	AB	AB
2_00851	Vu11(old9)	4442338	AB	AB	AB	AB
2_48124	Vu11(old9)	4460963	AB	AB	AB	AB
2_45432	Vu11(old9)	4484960	AB	AB	AB	AB
2_13561	Vu11(old9)	4502779	AB	AB	AB	AB
2_13562	Vu11(old9)	4504517	AB	AB	AB	AB
2_50379	Vu11(old9)	4522080	AB	AB	AB	AB
2_18865	Vu11(old9)	4524143	AB	AB	AB	AB
2_24440	Vu11(old9)	4524362	AB	AB	AB	AB
2_27274	Vu11(old9)	4539637	AB	AB	AB	AB
2_16892	Vu11(old9)	4546129	AB	AB	AB	AB
2_16893	Vu11(old9)	4546492	AB	AB	AB	AB
2_09910	Vu11(old9)	4560055	AB	AB	AB	AB
2_28308	Vu11(old9)	4560419	AB	AB	AB	AB
2_09909	Vu11(old9)	4562457	AB	AB	AB	AB
2_09908	Vu11(old9)	4563189	AB	AB	AB	AB
2_44503	Vu11(old9)	4575495	AB	AB	AB	AB
2_03106	Vu11(old9)	4595250	AB	AB	AB	AB
2_30147	Vu11(old9)	4601688	AB	AB	AB	AB
2_15751	Vu11(old9)	4602118	AB	AB	AB	AB
2_15750	Vu11(old9)	4602737	AB	AB	AB	AB
2_19427	Vu11(old9)	4660174	AB	AB	AB	AB
2_19426	Vu11(old9)	4660779	AB	AB	AB	AB
2_41468	Vu11(old9)	4663948	AB	AB	AB	AB
2_14363	Vu11(old9)	4673257	AB	AB	AB	AB
2_14364	Vu11(old9)	4677463	AB	AB	AB	AB
2_49507	Vu11(old9)	4679434	AB	AB	AB	AB
2_55277	Vu11(old9)	4681184	AB	AB	AB	AB
2_44473	Vu11(old9)	4692202	AB	AB	AB	AB
2_01373	Vu11(old9)	4695060	AB	AB	AB	AB
2_01374	Vu11(old9)	4695911	AB	AB	AB	AB
2_02572	Vu11(old9)	4722273	AB	AB	AB	AB
2_25580	Vu11(old9)	4723675	AB	AB	AB	AB
2_03959	Vu11(old9)	4748470	AB	AB	AB	AB
2_47079	Vu11(old9)	4755426	AB	AB	AB	AB
2_03960	Vu11(old9)	4756574	AB	AB	AB	AB
2_40117	Vu11(old9)	4768304	AB	AB	AB	AB
2_52007	Vu11(old9)	4770033	AB	AB	AB	AB
2_24918	Vu11(old9)	4809266	AB	AB	AB	AB
2_45096	Vu11(old9)	4815267	AB	AB	AB	AB
2_08767	Vu11(old9)	4840928	AB	AB	AB	AB
2_08766	Vu11(old9)	4841250	AB	AB	AB	AB
2_15255	Vu11(old9)	4844985	AB	AB	AB	AB
2_26792	Vu11(old9)	4850591	AB	AB	AB	AB
2_26793	Vu11(old9)	4850890	AB	AB	AB	AB
2_12636	Vu11(old9)	4861195	AB	AB	AB	AB
2_32527	Vu11(old9)	4886839	AB	AB	AB	AB
2_14893	Vu11(old9)	4901834	AB	AB	AB	AB
2_33357	Vu11(old9)	4935608	AB	AB	AB	AB
2_40051	Vu11(old9)	4969745	AB	AB	AB	AB
2_08858	Vu11(old9)	4983833	AB	AB	AB	AB
2_29206	Vu11(old9)	4987215	AB	AB	AB	AB
2_12708	Vu11(old9)	4987524	AB	AB	AB	AB
2_14001	Vu11(old9)	4991788	AB	AB	AB	AB
2_14000	Vu11(old9)	4992140	AB	AB	AB	AB
2_17415	Vu11(old9)	4997292	AB	AB	AB	AB
2_16700	Vu11(old9)	5034774	AB	AB	AB	AB
2_16701	Vu11(old9)	5035816	AB	AB	AB	AB
2_30341	Vu11(old9)	5036594	AB	AB	AB	AB
2_30342	Vu11(old9)	5036879	AB	AB	AB	AB
2_38717	Vu11(old9)	5038501	AB	AB	AB	AB
2_33695	Vu11(old9)	5041503	AB	AB	AB	AB
2_24980	Vu11(old9)	5046749	AB	AB	AB	AB
2_24979	Vu11(old9)	5047495	AB	AB	AB	AB
2_55404	Vu11(old9)	5055557	--	--	AB	AB
2_41127	Vu11(old9)	5059084	AB	AB	AB	AB
2_40125	Vu11(old9)	5062306	AB	AB	AB	AB
2_09619	Vu11(old9)	5099956	AB	AB	AB	AB
2_26491	Vu11(old9)	5124402	AB	AB	AB	AB
2_04764	Vu11(old9)	5128077	AB	AB	AB	AB
2_41785	Vu11(old9)	5132269	AB	AB	AB	AB
2_02988	Vu11(old9)	5150021	AB	AB	AB	AB
2_04372	Vu11(old9)	5156508	AB	AB	AB	AB
2_07557	Vu11(old9)	5161802	AB	AB	AB	AB
2_03002	Vu11(old9)	5196006	AB	AB	AB	AB
2_03001	Vu11(old9)	5196300	AB	AB	AB	AB
2_43113	Vu11(old9)	5207230	AB	AB	AB	AB
2_19272	Vu11(old9)	5211092	AB	AB	AB	AB
2_19273	Vu11(old9)	5211400	AB	AB	AB	AB
2_49046	Vu11(old9)	5239506	AB	AB	AB	AB
2_55329	Vu11(old9)	5285143	AB	AB	AB	AB
2_10707	Vu11(old9)	5301729	AB	AB	AB	AB
2_10706	Vu11(old9)	5303133	AB	AB	AB	AB
2_40543	Vu11(old9)	5665958	--	--	--	--
2_07014	Vu11(old9)	5684484	AB	AB	AB	AB
2_40120	Vu11(old9)	5688320	AB	AB	AB	AB
2_24338	Vu11(old9)	5701324	AB	AB	AB	AB
2_24339	Vu11(old9)	5702285	AB	--	AB	AB
2_45718	Vu11(old9)	5706056	AB	AB	AB	AB
2_55523	Vu11(old9)	5719211	AB	AB	AB	AB
2_10228	Vu11(old9)	5750790	AB	AB	AB	AB
2_28118	Vu11(old9)	5779285	AB	AB	AB	AB
2_34110	Vu11(old9)	5780506	AB	AB	AB	AB
2_28119	Vu11(old9)	5781670	AB	AB	AB	AB
2_28117	Vu11(old9)	5785710	AB	AB	AB	AB
2_47447	Vu11(old9)	5982087	AB	AB	AB	AB
2_50853	Vu11(old9)	5988238	AB	AB	AB	AB
2_23573	Vu11(old9)	6210386	AB	AB	AB	AB
2_31689	Vu11(old9)	6404500	AB	AB	AB	AB
2_47181	Vu11(old9)	6424609	BB	BB	BB	BB
2_23934	Vu11(old9)	6813625	AB	AB	AB	AB
2_39393	Vu11(old9)	6841390	AB	AB	AB	AB
2_39681	Vu11(old9)	6843073	AB	AB	AB	AB
2_22523	Vu11(old9)	6856170	AB	AB	AB	AB
2_22522	Vu11(old9)	6857112	AB	AB	AB	AB
2_46133	Vu11(old9)	6858164	AB	AB	AB	AB
2_45971	Vu11(old9)	6869540	AB	AB	AB	AB
2_45149	Vu11(old9)	6878841	AB	AB	AB	AB
2_49722	Vu11(old9)	6885756	AB	AB	AB	AB
2_00471	Vu11(old9)	6886935	AB	AB	AB	AB
2_00472	Vu11(old9)	6895420	AB	AB	AB	AB
2_37874	Vu11(old9)	6909164	AB	AB	AB	AB
2_20856	Vu11(old9)	6921699	AB	AB	AB	AB
2_32280	Vu11(old9)	6921937	AB	AB	AB	AB
2_40204	Vu11(old9)	6924252	AB	AB	AB	AB
2_50234	Vu11(old9)	6952750	AB	AB	AB	AB
2_41927	Vu11(old9)	7097132	AB	AB	AB	AB
2_40886	Vu11(old9)	7109320	AB	AB	AB	AB
2_52515	Vu11(old9)	7138355	AB	AB	AB	AB
2_46549	Vu11(old9)	7168892	AB	AB	AB	AB
2_50944	Vu11(old9)	7296102	AB	AB	AB	AB
2_46383	Vu11(old9)	7305871	AB	AB	AB	AB
2_30919	Vu11(old9)	7325398	AB	AB	AB	AB
2_13435	Vu11(old9)	7337255	AB	AB	AB	AB
2_13434	Vu11(old9)	7338958	AB	AB	AB	AB
2_39694	Vu11(old9)	7341593	BB	BB	BB	BB
2_13099	Vu11(old9)	7367350	AB	AB	AB	AB
1_0358	Vu11(old9)	7367864	AB	AB	AB	AB
2_32802	Vu11(old9)	7369533	AB	AB	AB	AB
2_49006	Vu11(old9)	7411379	AB	AB	AB	AB
2_55334	Vu11(old9)	7559734	AB	AB	AB	AB
2_24647	Vu11(old9)	7567492	AB	AB	AB	AB
2_52621	Vu11(old9)	7845977	AB	AB	AB	AB
2_42752	Vu11(old9)	7850132	AB	AB	AB	AB
2_39204	Vu11(old9)	7857690	AB	AB	AB	AB
2_25933	Vu11(old9)	7864392	AB	AB	AB	AB
2_54558	Vu11(old9)	7906044	AB	AB	AB	AB
2_44068	Vu11(old9)	7949199	AB	AB	AB	AB
2_43679	Vu11(old9)	7951720	AB	AB	AB	--
2_41611	Vu11(old9)	7959107	AB	AB	AB	AB
2_26670	Vu11(old9)	7980950	AB	AB	AB	AB
2_50100	Vu11(old9)	8024496	AB	AB	AB	AB
2_17141	Vu11(old9)	8031090	AB	AB	AB	AB
2_15837	Vu11(old9)	8095970	AB	AB	AB	AB
2_24187	Vu11(old9)	8144438	AB	AB	AB	AB
2_46253	Vu11(old9)	8635704	AB	AB	AB	AB
2_41574	Vu11(old9)	8661200	AB	AB	AB	AB
2_52436	Vu11(old9)	8667911	AB	AB	AB	AB
2_52158	Vu11(old9)	8669363	AB	AB	AB	AB
2_45488	Vu11(old9)	8670266	AB	AB	AB	--
2_40831	Vu11(old9)	8671900	AB	AB	AB	AB
2_31682	Vu11(old9)	8685390	AB	AB	AB	AB
2_49056	Vu11(old9)	8720739	AB	AB	AB	AB
1_0752	Vu11(old9)	8767001	AB	AB	AB	AB
2_23293	Vu11(old9)	8767556	AB	AB	AB	AB
2_49734	Vu11(old9)	8792919	AB	AB	AB	AB
2_20850	Vu11(old9)	8798034	AB	AB	AB	AB
2_37494	Vu11(old9)	8859101	AA	AA	AA	AA
2_43870	Vu11(old9)	8860027	AA	AA	AA	AA
2_44250	Vu11(old9)	8901336	AB	AB	--	--
2_41381	Vu11(old9)	8918537	AB	AB	AB	AB
2_31523	Vu11(old9)	8925219	AB	AB	AB	AB
2_48102	Vu11(old9)	8937024	--	AB	--	AB
2_39190	Vu11(old9)	8953179	AB	AB	AB	AB
2_38634	Vu11(old9)	8972855	AB	AB	AB	AB
2_20608	Vu11(old9)	8979045	AB	AB	AB	AB
2_51133	Vu11(old9)	8985706	AB	AB	AB	AB
2_04937	Vu11(old9)	8991835	AB	AB	AB	AB
2_04936	Vu11(old9)	8992460	AB	AB	AB	AB
2_26582	Vu11(old9)	8992767	AB	AB	AB	AB
2_26581	Vu11(old9)	8993237	AB	AB	AB	AB
2_00144	Vu11(old9)	9026950	AB	AB	AB	AB
2_00145	Vu11(old9)	9027224	AB	AB	AB	AB
2_45000	Vu11(old9)	9028687	AB	AB	AB	AB
2_52647	Vu11(old9)	9072742	AB	AB	AB	AB
2_55480	Vu11(old9)	9073218	AB	AB	AB	AB
2_37890	Vu11(old9)	9147640	AB	AB	AB	AB
2_27130	Vu11(old9)	9239128	AB	AB	AB	AB
2_27129	Vu11(old9)	9240436	AB	AB	AB	AB
2_54186	Vu11(old9)	9241675	AB	AB	AB	AB
2_46189	Vu11(old9)	9244514	AB	AB	AB	AB
2_11263	Vu11(old9)	9258860	AB	AB	AB	AB
2_11264	Vu11(old9)	9259328	AB	AB	AB	AB
2_50150	Vu11(old9)	9281691	AB	AB	AB	AB
2_42344	Vu11(old9)	9285847	AB	AB	AB	AB
2_53434	Vu11(old9)	9313427	AB	AB	AB	AB
2_03154	Vu11(old9)	9316730	AB	AB	AB	AB
2_47520	Vu11(old9)	9324682	AB	AB	AB	AB
2_40377	Vu11(old9)	9326735	AB	AB	AB	AB
2_40395	Vu11(old9)	9345987	AB	AB	AB	AB
2_41920	Vu11(old9)	9360958	AB	AB	AB	AB
2_42708	Vu11(old9)	9383152	AB	AB	AB	AB
2_54044	Vu11(old9)	9384485	AB	AB	AB	AB
2_07151	Vu11(old9)	9421781	AB	AB	AB	AB
2_07152	Vu11(old9)	9422912	AB	AB	AB	AB
2_42118	Vu11(old9)	9429815	AB	AB	AB	AB
2_51755	Vu11(old9)	9433115	AB	AB	AB	AB
2_54620	Vu11(old9)	9436888	AB	AB	AB	AB
2_40209	Vu11(old9)	9441180	AB	AB	AB	AB
2_52345	Vu11(old9)	9443498	AB	AB	AB	AB
2_43503	Vu11(old9)	9458210	AB	AB	AB	AB
2_24914	Vu11(old9)	9472544	AB	AB	AB	AB
2_43056	Vu11(old9)	9536045	AB	AB	AB	AB
2_46292	Vu11(old9)	9551238	AB	AB	AB	AB
2_32080	Vu11(old9)	9755239	AB	AB	AB	AB
2_07539	Vu11(old9)	9755468	AB	--	--	--
2_05314	Vu11(old9)	9787984	AB	AB	AB	AB
2_52545	Vu11(old9)	9791659	AB	AB	AB	AB
2_50984	Vu11(old9)	9814639	AB	AB	AB	AB
2_52263	Vu11(old9)	9826756	AB	AB	AB	AB
2_53394	Vu11(old9)	9833831	AB	AB	AB	AB
2_51107	Vu11(old9)	9900953	AB	AB	AB	AB
2_49512	Vu11(old9)	9915585	AB	AB	AB	AB
2_47875	Vu11(old9)	9920883	AB	AB	AB	AB
2_51051	Vu11(old9)	9921795	AB	AB	AB	AB
2_39473	Vu11(old9)	9933626	AB	AB	AB	AB
2_42138	Vu11(old9)	10011881	AB	AB	AB	AB
2_37819	Vu11(old9)	10047664	AB	AB	AB	AB
2_42544	Vu11(old9)	10104338	AB	AB	AB	AB
2_52334	Vu11(old9)	10117371	AB	AB	AB	AB
2_54765	Vu11(old9)	10132893	AB	AB	AB	AB
2_46358	Vu11(old9)	10162946	AB	AB	AB	--
2_18768	Vu11(old9)	10170160	AB	AB	AB	AB
2_40874	Vu11(old9)	10171966	AB	AB	AB	AB
2_53113	Vu11(old9)	10177688	AB	AB	AB	AB
2_18186	Vu11(old9)	10192733	AB	AB	AB	AB
2_41002	Vu11(old9)	10206001	AB	AB	AB	AB
2_34119	Vu11(old9)	10216378	AB	AB	AB	AB
2_28194	Vu11(old9)	10223049	AB	AB	AB	AB
2_49531	Vu11(old9)	10238749	AB	AB	AB	AB
2_37732	Vu11(old9)	10278726	AB	AB	AB	AB
2_37731	Vu11(old9)	10280710	AB	AB	AB	AB
2_27052	Vu11(old9)	10296964	AB	AB	AB	AB
2_44750	Vu11(old9)	10327496	AB	AB	AB	AB
2_32957	Vu11(old9)	10344768	--	--	--	--
2_12576	Vu11(old9)	10344993	AB	AB	AB	AB
2_03278	Vu11(old9)	10374721	AB	AB	AB	AB
2_03279	Vu11(old9)	10375263	AB	AB	AB	AB
2_47036	Vu11(old9)	10376819	AB	AB	AB	AB
2_01534	Vu11(old9)	10378567	AB	AB	AB	AB
2_01535	Vu11(old9)	10379084	AB	AB	AB	AB
2_40667	Vu11(old9)	10393976	AB	AB	AB	AB
2_48653	Vu11(old9)	10501749	AB	AB	AB	AB
2_47775	Vu11(old9)	10508363	AB	AB	AB	AB
2_21778	Vu11(old9)	10511638	AB	AB	AB	AB
2_31191	Vu11(old9)	10527303	AB	AB	AB	AB
2_20338	Vu11(old9)	10527837	AB	AB	AB	AB
2_04792	Vu11(old9)	10593943	AB	AB	AB	AB
2_53610	Vu11(old9)	10625848	AB	AB	AB	AB
2_51059	Vu11(old9)	10627313	AB	AB	AB	AB
2_45219	Vu11(old9)	10640388	AB	AB	AB	AB
2_04861	Vu11(old9)	10642241	AB	AB	AB	AB
2_33883	Vu11(old9)	10642601	AB	AB	AB	AB
2_04860	Vu11(old9)	10642950	AB	AB	AB	AB
2_33882	Vu11(old9)	10643174	AB	AB	AB	AB
2_47971	Vu11(old9)	10665830	AB	AB	AB	AB
2_43755	Vu11(old9)	10692229	AB	AB	AB	AB
2_40760	Vu11(old9)	10711042	AB	AB	AB	AB
2_52691	Vu11(old9)	10744206	AB	AB	AB	AB
2_39256	Vu11(old9)	10817763	AB	AB	AB	AB
2_40234	Vu11(old9)	11031093	AB	AB	AB	AB
2_43309	Vu11(old9)	11040681	AB	AB	AB	AB
2_41235	Vu11(old9)	11043500	AB	AB	AB	AB
2_53887	Vu11(old9)	11070140	AB	AB	AB	AB
2_44277	Vu11(old9)	11151471	AB	AB	AB	AB
2_30288	Vu11(old9)	11161524	--	--	--	AA
2_39423	Vu11(old9)	11218873	AB	AB	AB	AB
2_43774	Vu11(old9)	11249874	AB	AB	AB	AB
2_13184	Vu11(old9)	11258180	AB	AB	AB	AB
2_13183	Vu11(old9)	11258548	AB	AB	AB	AB
2_29327	Vu11(old9)	11260934	AB	AB	AB	AB
2_41846	Vu11(old9)	11266299	AB	AB	AB	AB
2_44099	Vu11(old9)	11269766	AB	AB	AB	AB
2_49713	Vu11(old9)	11281346	AB	AB	AB	AB
2_45261	Vu11(old9)	11290049	AB	AB	AB	AB
2_55531	Vu11(old9)	11300652	AB	AB	AB	AB
2_51106	Vu11(old9)	11327785	AB	AB	AB	AB
2_39560	Vu11(old9)	11352117	AB	AB	AB	AB
2_39717	Vu11(old9)	11379449	AB	AB	AB	AB
2_44855	Vu11(old9)	11403267	AB	AB	AB	AB
2_40076	Vu11(old9)	11407278	AB	AB	AB	AB
2_25535	Vu11(old9)	11408702	AB	AB	AB	AB
2_39269	Vu11(old9)	11430886	AB	AB	AB	AB
2_41367	Vu11(old9)	11460413	AB	AB	AB	AB
2_50166	Vu11(old9)	11494254	--	--	--	--
2_08529	Vu11(old9)	11521396	AB	AB	AB	AB
2_27861	Vu11(old9)	11521696	AB	AB	AB	AB
2_16751	Vu11(old9)	11560218	AB	AB	AB	AB
2_16752	Vu11(old9)	11561032	AB	AB	AB	AB
2_38248	Vu11(old9)	11654292	--	--	--	AB
2_18675	Vu11(old9)	11677689	AB	AB	AB	AB
2_45991	Vu11(old9)	11681520	AB	AB	AB	AB
2_54091	Vu11(old9)	11719257	AB	AB	AB	AB
2_44996	Vu11(old9)	11721978	--	--	--	--
2_51468	Vu11(old9)	11722320	AB	AB	AB	AB
2_53251	Vu11(old9)	11725296	AB	AB	AB	AB
2_24756	Vu11(old9)	11731193	AB	AB	AB	AB
2_49326	Vu11(old9)	11742470	AB	AB	AB	AB
2_43771	Vu11(old9)	11765789	AB	AB	AB	AB
2_44372	Vu11(old9)	11838480	AB	AB	AB	AB
2_53289	Vu11(old9)	11880353	AB	AB	AB	AB
2_46524	Vu11(old9)	11882040	AB	AB	AB	AB
2_40738	Vu11(old9)	11887471	AB	AB	AB	AB
2_03315	Vu11(old9)	12139969	AB	AB	AB	AB
2_03316	Vu11(old9)	12141377	AB	AB	AB	AB
2_39625	Vu11(old9)	12207453	AB	AB	AB	AB
2_32842	Vu11(old9)	12238484	AB	AB	AB	AB
2_28507	Vu11(old9)	12238786	AB	AB	AB	AB
2_19193	Vu11(old9)	12274476	AB	AB	AB	AB
2_30860	Vu11(old9)	12274767	AB	AB	AB	AB
2_40289	Vu11(old9)	12277848	AB	AB	AB	AB
2_49351	Vu11(old9)	12286485	--	AB	AB	AB
2_41332	Vu11(old9)	12304897	AB	AB	AB	AB
2_41931	Vu11(old9)	12328096	AB	AB	AB	AB
2_48580	Vu11(old9)	12339658	--	AB	AB	AB
2_45704	Vu11(old9)	12361621	AB	AB	AB	AB
2_55195	Vu11(old9)	12373163	AB	AB	AB	AB
2_45613	Vu11(old9)	12376505	AB	AB	AB	AB
2_39372	Vu11(old9)	12426081	AB	AB	AB	AB
2_39237	Vu11(old9)	12430958	AB	AB	AB	AB
2_44834	Vu11(old9)	12493553	AB	AB	AB	AB
2_47824	Vu11(old9)	12498679	AB	AB	AB	AB
2_09579	Vu11(old9)	12503526	AB	AB	AB	AB
2_28203	Vu11(old9)	12505511	AB	AB	AB	AB
2_45832	Vu11(old9)	12512012	AB	AB	AB	AB
2_53974	Vu11(old9)	12529811	AB	AB	AB	AB
2_11498	Vu11(old9)	12531476	AB	AB	AB	AB
2_11499	Vu11(old9)	12532277	AB	AB	AB	AB
2_45442	Vu11(old9)	12562187	AB	AB	AB	AB
2_45301	Vu11(old9)	12601818	AB	AB	AB	AB
2_38224	Vu11(old9)	12617376	AB	AB	AB	AB
2_01772	Vu11(old9)	12644493	AB	AB	AB	AB
2_50414	Vu11(old9)	12675810	AB	AB	AB	AB
2_43478	Vu11(old9)	12679538	AB	AB	AB	AB
2_55292	Vu11(old9)	12716808	AB	AB	AB	AB
2_43531	Vu11(old9)	12717857	AB	AB	AB	AB
2_44016	Vu11(old9)	12749303	AB	AB	AB	AB
2_05684	Vu11(old9)	12871428	AB	AB	AB	AB
2_46277	Vu11(old9)	12884637	AB	AB	AB	AB
2_48151	Vu11(old9)	12909882	AB	AB	AB	AB
2_45560	Vu11(old9)	12930385	--	--	AB	AB
2_04625	Vu11(old9)	12933157	AB	AB	AB	AB
2_26434	Vu11(old9)	12939254	AB	AB	AB	AB
2_42519	Vu11(old9)	12945733	AB	AB	AB	AB
2_39617	Vu11(old9)	12953524	AB	AB	AB	AB
2_22062	Vu11(old9)	12958723	AB	AB	AB	AB
2_22063	Vu11(old9)	12959081	AB	AB	AB	AB
2_44699	Vu11(old9)	12968709	AB	AB	AB	AB
2_04954	Vu11(old9)	13041277	AB	AB	AB	AB
2_50117	Vu11(old9)	13063188	AB	AB	AB	AB
2_41060	Vu11(old9)	13070483	AB	AB	AB	AB
2_41635	Vu11(old9)	13071840	AB	AB	AB	AB
2_44216	Vu11(old9)	13085776	AB	AB	AB	AB
2_51731	Vu11(old9)	13088544	AB	AB	AB	AB
2_39274	Vu11(old9)	13125045	AB	AB	AB	AB
2_38792	Vu11(old9)	13130014	AB	AB	AB	AB
2_42323	Vu11(old9)	13146622	AB	AB	AB	AB
2_50875	Vu11(old9)	13157720	AB	AB	AB	AB
2_47908	Vu11(old9)	13251395	AB	AB	AB	AB
2_45780	Vu11(old9)	13255079	AB	AB	AB	AB
2_04950	Vu11(old9)	13262321	AB	AB	AB	AB
2_04949	Vu11(old9)	13262863	AB	AB	AB	AB
2_54075	Vu11(old9)	13273992	AB	AB	AB	AB
2_40828	Vu11(old9)	13292464	AB	AB	AB	AB
2_47628	Vu11(old9)	13300880	AB	AB	AB	AB
2_33857	Vu11(old9)	13320653	AB	AB	AB	AB
2_26352	Vu11(old9)	13320773	AB	AB	--	--
2_06247	Vu11(old9)	13342440	AB	AB	AB	AB
2_37521	Vu11(old9)	13345210	AB	AB	AB	AB
2_06248	Vu11(old9)	13363944	AB	AB	AB	AB
2_39158	Vu11(old9)	13385680	AB	AB	AB	AB
2_10704	Vu11(old9)	13419792	AB	AB	AB	AB
2_10705	Vu11(old9)	13420043	AB	AB	AB	AB
2_14718	Vu11(old9)	13431977	AB	AB	AB	AB
2_14719	Vu11(old9)	13434896	AB	AB	AB	AB
2_47580	Vu11(old9)	13454012	AB	AB	AB	AB
2_00873	Vu11(old9)	13473062	AB	AB	AB	AB
2_00876	Vu11(old9)	13485712	AB	AB	AB	AB
2_00875	Vu11(old9)	13486467	AB	AB	AB	AB
2_48276	Vu11(old9)	13536314	AB	AB	AB	AB
2_16859	Vu11(old9)	13547993	AB	AB	AB	AB
2_16860	Vu11(old9)	13548368	AB	AB	AB	AB
2_44838	Vu11(old9)	13591197	AB	AB	AB	AB
2_20602	Vu11(old9)	13632814	AB	AB	AB	AB
2_53915	Vu11(old9)	13643797	AB	AB	AB	AB
2_46226	Vu11(old9)	13646678	AB	AB	AB	AB
2_24082	Vu11(old9)	13650134	AB	AB	AB	AB
2_24083	Vu11(old9)	13650775	AB	AB	AB	AB
2_45593	Vu11(old9)	13727515	AB	AB	AB	AB
2_43467	Vu11(old9)	13821381	BB	BB	BB	BB
2_39788	Vu11(old9)	13975152	AB	AB	AB	AB
2_45402	Vu11(old9)	13982214	AB	AB	AB	AB
2_01949	Vu11(old9)	13982769	AB	AB	AB	AB
2_49184	Vu11(old9)	13991402	AB	AB	AB	AB
2_42001	Vu11(old9)	14056834	AB	AB	AB	AB
2_50021	Vu11(old9)	14067672	AB	AB	AB	AB
2_44934	Vu11(old9)	14132449	AB	AB	AB	AB
2_39582	Vu11(old9)	14139912	AB	AB	AB	AB
2_52842	Vu11(old9)	14158723	AB	AB	AB	AB
2_20384	Vu11(old9)	14166715	AB	AB	AB	AB
2_45965	Vu11(old9)	14177061	AB	AB	AB	AB
2_24690	Vu11(old9)	14186500	AB	AB	AB	AB
2_38173	Vu11(old9)	14208583	AB	AB	AB	AB
2_40542	Vu11(old9)	14311084	AB	AB	AB	AB
2_10996	Vu11(old9)	14332150	AB	AB	AB	AB
2_28693	Vu11(old9)	14332826	AB	AB	AB	AB
2_38168	Vu11(old9)	14374006	AB	AB	AB	AB
2_40038	Vu11(old9)	14378950	AB	AB	AB	AB
2_48773	Vu11(old9)	14385481	AB	AB	AB	AB
2_54404	Vu11(old9)	14397436	AB	AB	AB	AB
2_03737	Vu11(old9)	14405903	AB	AB	AB	AB
2_03736	Vu11(old9)	14406507	AB	AB	AB	AB
2_22417	Vu11(old9)	14449558	AB	AB	AB	AB
2_22418	Vu11(old9)	14450211	AB	AB	AB	AB
2_38753	Vu11(old9)	14467106	AB	AB	AB	AB
2_38754	Vu11(old9)	14470456	AB	AB	AB	AB
2_52836	Vu11(old9)	14482090	AB	AB	AB	AB
2_47540	Vu11(old9)	14505578	AB	AB	AB	AB
2_46526	Vu11(old9)	14522090	BB	BB	BB	BB
2_43956	Vu11(old9)	14539663	AB	AB	AB	AB
2_19372	Vu11(old9)	14542524	AB	AB	AB	AB
2_19373	Vu11(old9)	14542869	AB	AB	AB	AB
2_52493	Vu11(old9)	14560838	BB	BB	BB	BB
2_30559	Vu11(old9)	14568490	AB	AB	AB	AB
2_17714	Vu11(old9)	14569929	AB	AB	AB	AB
2_08494	Vu11(old9)	14614626	AB	AB	AB	AB
2_47347	Vu11(old9)	14659164	AB	AB	AB	AB
2_46481	Vu11(old9)	14674181	AB	AB	AB	AB
2_48113	Vu11(old9)	14701969	AB	AB	AB	AB
2_24507	Vu11(old9)	14733915	AB	AB	AB	AB
2_09317	Vu11(old9)	14743268	AB	AB	AB	AB
2_51184	Vu11(old9)	14759588	--	--	--	--
2_40953	Vu11(old9)	15035675	AB	AB	AB	AB
2_46698	Vu11(old9)	15058730	AB	AB	AB	AB
2_50405	Vu11(old9)	15179268	AB	AB	AB	AB
2_51108	Vu11(old9)	15191776	AB	AB	AB	AB
2_44272	Vu11(old9)	15204623	AB	AB	AB	--
2_44592	Vu11(old9)	15224864	AB	AB	AB	AB
2_45362	Vu11(old9)	15422753	AB	AB	AB	--
2_49541	Vu11(old9)	15429765	AB	AB	AB	AB
2_43736	Vu11(old9)	15500215	AB	AB	AB	AB
2_44832	Vu11(old9)	15564228	AB	AB	AB	AB
2_48055	Vu11(old9)	15580857	AB	AB	AB	AB
2_43082	Vu11(old9)	15621704	AB	AB	AB	AB
2_52036	Vu11(old9)	15653928	AB	AB	AB	AB
2_43328	Vu11(old9)	15656729	AB	AB	AB	AB
2_43661	Vu11(old9)	15697507	AB	AB	AB	AB
2_52093	Vu11(old9)	15724170	AB	AB	AB	AB
2_42306	Vu11(old9)	15775207	AB	AB	AB	AB
2_39427	Vu11(old9)	15874779	AB	AB	AB	AB
2_04418	Vu11(old9)	15893289	AB	AB	AB	AB
2_43486	Vu11(old9)	15915752	AB	AB	AB	AB
2_43958	Vu11(old9)	15933672	AB	AB	AB	AB
2_44114	Vu11(old9)	16043646	AB	AB	AB	AB
2_52492	Vu11(old9)	16064100	AB	AB	AB	AB
2_25860	Vu11(old9)	16090820	AB	AB	AB	AB
2_39915	Vu11(old9)	16106085	AB	AB	AB	AB
2_37845	Vu11(old9)	16143822	AB	AB	AB	AB
2_55392	Vu11(old9)	16185886	AB	--	AB	--
2_46940	Vu11(old9)	16195568	BB	BB	BB	BB
2_46986	Vu11(old9)	16199813	AA	AA	AA	AA
2_45633	Vu11(old9)	16213226	BB	BB	BB	BB
2_29789	Vu11(old9)	16235875	AB	AB	AB	AB
2_14567	Vu11(old9)	16236217	AB	AB	AB	AB
2_14568	Vu11(old9)	16236761	AB	AB	AB	AB
2_14570	Vu11(old9)	16238042	AB	AB	AB	AB
2_14571	Vu11(old9)	16239068	AB	AB	AB	AB
2_39059	Vu11(old9)	16253376	AA	AA	AA	AA
2_40947	Vu11(old9)	16276647	AB	AB	AB	AB
2_10974	Vu11(old9)	16282346	AB	AB	AB	AB
2_45436	Vu11(old9)	16399112	AB	AB	AB	AB
2_43179	Vu11(old9)	16424261	AB	AB	AB	--
2_05269	Vu11(old9)	16437585	AB	AB	AB	AB
2_05268	Vu11(old9)	16437870	AB	AB	AB	--
2_42176	Vu11(old9)	16442093	AB	AB	AB	AB
2_04606	Vu11(old9)	16462645	AB	AB	AB	AB
2_04607	Vu11(old9)	16463431	AB	AB	AB	AB
2_42695	Vu11(old9)	16467990	AB	AB	AB	AB
2_50142	Vu11(old9)	16510581	AB	AB	AB	AB
2_49223	Vu11(old9)	16520375	AB	AB	AB	AB
2_33391	Vu11(old9)	16558645	AB	AB	AB	AB
2_55105	Vu11(old9)	16561857	AB	AB	AB	AB
2_47471	Vu11(old9)	16639543	AB	AB	AB	AB
2_52222	Vu11(old9)	16647136	AB	AB	AB	AB
2_38646	Vu11(old9)	16691033	AB	AB	AB	AB
2_45664	Vu11(old9)	16763858	AB	AB	AB	AB
2_53857	Vu11(old9)	16820309	BB	BB	BB	BB
2_49169	Vu11(old9)	16828641	AA	AA	AA	AA
2_42518	Vu11(old9)	16829987	AA	AA	AA	AA
2_47095	Vu11(old9)	16832342	AA	AA	AA	AA
2_49139	Vu11(old9)	16856413	BB	BB	BB	BB
2_50003	Vu11(old9)	16860477	AA	AA	AA	AA
2_54337	Vu11(old9)	16863621	AA	AA	AA	AA
2_05232	Vu11(old9)	16906446	AB	AB	AB	AB
2_17951	Vu11(old9)	16944806	AB	AB	AB	AB
2_16790	Vu11(old9)	16998329	AB	AB	AB	AB
2_40858	Vu11(old9)	17490417	--	--	--	--
2_29270	Vu11(old9)	18718469	AB	AB	AB	AB
2_19521	Vu11(old9)	18723366	AB	AB	AB	AB
2_46502	Vu11(old9)	18781102	AB	AB	AB	AB
2_39192	Vu11(old9)	18842834	AB	AB	AB	AB
2_52069	Vu11(old9)	18990079	AB	AB	AB	AB
2_38021	Vu11(old9)	19000985	AA	AA	AA	AA
2_38020	Vu11(old9)	19003965	AA	AA	AA	AA
2_41573	Vu11(old9)	19041132	AB	AB	AB	AB
2_39420	Vu11(old9)	19109559	AB	AB	AB	AB
2_40964	Vu11(old9)	19158712	AB	AB	AB	AB
2_29373	Vu11(old9)	19172406	--	AB	AB	AB
2_29374	Vu11(old9)	19172729	AB	AB	AB	AB
2_34288	Vu11(old9)	19173733	AB	AB	AB	AB
2_34289	Vu11(old9)	19175014	AB	AB	AB	AB
2_54890	Vu11(old9)	19203436	AB	AB	AB	AB
2_43565	Vu11(old9)	19221875	AB	AB	AB	AB
2_45909	Vu11(old9)	19267570	AB	AB	AB	AB
2_47315	Vu11(old9)	19284628	AB	AB	AB	AB
2_43216	Vu11(old9)	19298351	AB	AB	AB	AB
2_45359	Vu11(old9)	19375552	AB	AB	AB	AB
2_46160	Vu11(old9)	19385835	AB	AB	AB	AB
2_31722	Vu11(old9)	19458167	AB	AB	AB	AB
2_39482	Vu11(old9)	19503219	AB	AB	AB	AB
2_04417	Vu11(old9)	19892323	AB	AB	AB	AB
2_00933	Vu11(old9)	19987605	AB	AB	AB	AB
2_51042	Vu11(old9)	19999976	AB	AB	AB	AB
2_41710	Vu11(old9)	20001221	AB	AB	AB	AB
2_41162	Vu11(old9)	20092227	AB	AB	AB	AB
2_46670	Vu11(old9)	20121529	AA	AA	AA	AA
2_41813	Vu11(old9)	20123613	AB	AB	AB	AB
2_45281	Vu11(old9)	20126074	BB	BB	BB	BB
2_54938	Vu11(old9)	20133121	BB	BB	BB	BB
2_45798	Vu11(old9)	20233272	AB	AB	--	--
2_46765	Vu11(old9)	20254189	AB	AB	AB	AB
2_41483	Vu11(old9)	20291352	AB	AB	AB	AB
2_54637	Vu11(old9)	20297603	AB	AB	AB	AB
2_44401	Vu11(old9)	20322187	AB	AB	AB	AB
2_52830	Vu11(old9)	20329203	AB	AB	AB	AB
2_44939	Vu11(old9)	20348469	AB	AB	AB	AB
2_39041	Vu11(old9)	20393185	AB	AB	AB	AB
2_47877	Vu11(old9)	20604545	AB	AB	AB	AB
2_42915	Vu11(old9)	20618540	AB	AB	AB	AB
1_1460	Vu11(old9)	20624055	AB	AB	AB	AB
2_43550	Vu11(old9)	20632402	AB	AB	AB	AB
2_19592	Vu11(old9)	20662813	AA	AA	AA	AA
2_19591	Vu11(old9)	20663272	AB	AB	AB	AB
2_20942	Vu11(old9)	20698554	AB	AB	AB	AB
2_01453	Vu11(old9)	20712082	AB	AB	AB	AB
2_45980	Vu11(old9)	20714249	AB	AB	AB	AB
1_0431	Vu11(old9)	20744001	AB	AB	AB	AB
2_00321	Vu11(old9)	20744001	AB	AB	AB	AB
2_01928	Vu11(old9)	20809371	AB	AB	AB	AB
2_50788	Vu11(old9)	20886911	AB	AB	AB	AB
2_32037	Vu11(old9)	20924319	AB	AB	AB	AB
2_53699	Vu11(old9)	20925601	AB	AB	AB	AB
2_41837	Vu11(old9)	20933423	AB	AB	AB	AB
2_46364	Vu11(old9)	20940692	--	--	--	--
2_45582	Vu11(old9)	20971289	AB	AB	AB	AB
2_53234	Vu11(old9)	21109968	AB	AB	AB	AB
2_53209	Vu11(old9)	21122954	AB	AB	AB	AB
2_41863	Vu11(old9)	21137459	AB	AB	AB	AB
2_55128	Vu11(old9)	21236092	AB	AB	AB	AB
2_39958	Vu11(old9)	21250969	AB	AB	AB	AB
2_48463	Vu11(old9)	21378380	AB	AB	AB	AB
2_39066	Vu11(old9)	21382635	AB	AB	AB	AB
2_26711	Vu11(old9)	21400752	AB	AB	AB	--
2_54095	Vu11(old9)	21534080	AB	AB	AB	AB
2_31624	Vu11(old9)	21664933	AB	AB	AB	AB
2_03404	Vu11(old9)	21670096	AB	AB	AB	AB
2_29872	Vu11(old9)	21771547	AB	AB	AB	AB
2_29871	Vu11(old9)	21772245	AB	AB	AB	AB
2_34160	Vu11(old9)	21789486	AB	AB	AB	AB
2_44753	Vu11(old9)	21808445	AB	AB	AB	AB
2_41056	Vu11(old9)	21814732	AB	AB	AB	AB
2_43612	Vu11(old9)	21817280	AB	AB	AB	AB
2_45850	Vu11(old9)	21818387	AB	AB	AB	AB
2_41550	Vu11(old9)	21841687	AB	AB	AB	AB
2_03228	Vu11(old9)	21842970	AB	AB	AB	AB
2_03229	Vu11(old9)	21843493	AB	AB	AB	AB
2_52029	Vu11(old9)	21907826	AB	AB	AB	AB
2_43489	Vu11(old9)	21923240	AB	AB	AB	AB
2_47753	Vu11(old9)	21942888	AB	AB	AB	--
2_44292	Vu11(old9)	21943658	AB	AB	AB	AB
2_45820	Vu11(old9)	21955719	AB	AB	AB	AB
2_48782	Vu11(old9)	21960122	AB	AB	AB	AB
2_44572	Vu11(old9)	21961439	AB	AB	AB	AB
2_37960	Vu11(old9)	21976738	AB	AB	AB	AB
2_39816	Vu11(old9)	21988207	AB	AB	AB	AB
2_42910	Vu11(old9)	21992460	AB	AB	AB	AB
2_46565	Vu11(old9)	21995887	AB	AB	AB	AB
2_43540	Vu11(old9)	22011701	AB	AB	AB	AB
2_41093	Vu11(old9)	22046865	AB	AB	AB	AB
2_44352	Vu11(old9)	22071036	AB	AB	AB	AB
2_46617	Vu11(old9)	22109784	AB	AB	AB	AB
2_42730	Vu11(old9)	22135476	AB	AB	AB	AB
2_53320	Vu11(old9)	22141121	AB	AB	AB	AB
2_46047	Vu11(old9)	22146457	AB	AB	AB	AB
2_42326	Vu11(old9)	22153164	BB	BB	BB	BB
2_42315	Vu11(old9)	22202773	AB	AB	AB	AB
2_39223	Vu11(old9)	22228866	AB	AB	AB	AB
2_44369	Vu11(old9)	22231870	AB	AB	AB	AB
2_43152	Vu11(old9)	22248873	AB	AB	AB	AB
2_44911	Vu11(old9)	22287465	AB	AB	AB	--
2_43073	Vu11(old9)	22301336	AB	AB	AB	AB
2_39003	Vu11(old9)	22309783	AB	AB	AB	AB
2_45364	Vu11(old9)	22316978	AB	AB	AB	AB
2_46146	Vu11(old9)	22326015	AB	--	--	--
2_47997	Vu11(old9)	22412978	AB	AB	AB	AB
2_06599	Vu11(old9)	22417357	AB	AB	AB	AB
2_06598	Vu11(old9)	22419406	AB	AB	AB	AB
2_49188	Vu11(old9)	22433621	AB	AB	AB	AB
2_19072	Vu11(old9)	22438758	AB	AB	AB	AB
2_19073	Vu11(old9)	22439131	BB	BB	BB	BB
2_17703	Vu11(old9)	22451032	AB	AB	AB	AB
2_17702	Vu11(old9)	22453162	AB	AB	AB	AB
2_44977	Vu11(old9)	22486361	AB	AB	AB	AB
2_48068	Vu11(old9)	22496420	AB	AB	AB	AB
2_19910	Vu11(old9)	22503778	AB	AB	AB	AB
2_19911	Vu11(old9)	22504227	AB	AB	AB	AB
2_31970	Vu11(old9)	22937147	AB	AB	AB	AB
2_26224	Vu11(old9)	23114125	AB	AB	AB	AB
2_41902	Vu11(old9)	23145530	AB	AB	AB	AB
2_27375	Vu11(old9)	23169384	AB	AB	AB	AB
2_47765	Vu11(old9)	23172204	AB	AB	AB	AB
2_53586	Vu11(old9)	23178844	AB	AB	AB	AB
2_43544	Vu11(old9)	23231965	AB	AB	AB	AB
2_26642	Vu11(old9)	23241160	AB	AB	AB	AB
2_05110	Vu11(old9)	23241654	AB	AB	AB	AB
2_21598	Vu11(old9)	23360028	AB	AB	AB	AB
2_21599	Vu11(old9)	23360413	AB	AB	AB	AB
2_07048	Vu11(old9)	23364095	AB	AB	AB	AB
2_07047	Vu11(old9)	23364576	AB	AB	AB	AB
2_42177	Vu11(old9)	23378579	AB	AB	AB	--
2_52741	Vu11(old9)	23402617	AA	AA	AA	AA
2_53701	Vu11(old9)	23428518	AB	AB	AB	AB
2_46185	Vu11(old9)	23479963	AB	AB	AB	AB
2_32447	Vu11(old9)	23494697	AB	AB	AB	AB
2_24483	Vu11(old9)	23495147	AB	AB	AB	AB
2_47037	Vu11(old9)	23497179	AB	AB	AB	AB
2_47194	Vu11(old9)	23542287	AB	AB	AB	AB
2_47812	Vu11(old9)	23543507	AB	AB	AB	AB
2_39740	Vu11(old9)	23556769	AB	AB	AB	AB
2_54796	Vu11(old9)	23570358	AB	AB	AB	AB
2_37600	Vu11(old9)	23579232	AB	AB	AB	AB
2_40754	Vu11(old9)	23627590	AB	AB	AB	AB
2_45249	Vu11(old9)	23644903	AB	AB	AB	AB
2_44069	Vu11(old9)	23659112	AB	AB	AB	AB
2_44026	Vu11(old9)	23673421	AB	AB	AB	AB
2_41187	Vu11(old9)	23682791	AB	AB	AB	AB
2_53417	Vu11(old9)	23684530	AB	AB	AB	AB
2_04759	Vu11(old9)	23716244	AB	AB	AB	AB
1_1382	Vu11(old9)	23716441	AB	AB	AB	AB
2_04760	Vu11(old9)	23716536	AB	AB	AB	AB
2_52165	Vu11(old9)	23745048	AB	AB	AB	AB
2_25118	Vu11(old9)	23822551	AB	AB	AB	AB
2_49083	Vu11(old9)	23824848	AB	AB	AB	AB
2_39975	Vu11(old9)	23833697	AB	AB	AB	AB
2_49136	Vu11(old9)	23843209	AB	AB	AB	AB
2_39390	Vu11(old9)	23855646	AB	AB	AB	AB
2_15154	Vu11(old9)	23881226	AB	AB	AB	AB
2_15155	Vu11(old9)	23882260	AB	AB	AB	AB
2_41875	Vu11(old9)	23893279	AB	AB	AB	AB
2_49882	Vu11(old9)	23902319	AB	AB	AB	AB
2_41689	Vu11(old9)	23951179	AB	AB	AB	AB
2_41883	Vu11(old9)	23953669	AB	AB	AB	AB
2_48751	Vu11(old9)	23958862	AB	AB	AB	AB
2_50210	Vu11(old9)	24029320	AB	AB	AB	AB
2_24580	Vu11(old9)	24046104	AB	AB	AB	AB
2_39328	Vu11(old9)	24086274	AB	AB	AB	AB
2_51761	Vu11(old9)	24089869	AB	AB	AB	AB
2_48989	Vu11(old9)	24104542	AB	AB	AB	AB
2_46473	Vu11(old9)	24108400	AB	AB	AB	AB
2_11320	Vu11(old9)	24144396	AB	AB	AB	AB
2_41753	Vu11(old9)	24148832	AB	AB	AB	AB
2_48045	Vu11(old9)	24151945	AB	AB	AB	AB
2_43944	Vu11(old9)	24161608	AB	AB	AB	AB
2_05293	Vu11(old9)	24174248	AB	AB	AB	AB
2_05294	Vu11(old9)	24174569	AB	AB	AB	AB
2_53446	Vu11(old9)	24211875	AB	AB	AB	AB
2_22442	Vu11(old9)	24220455	AB	AB	AB	AB
2_22443	Vu11(old9)	24221759	AB	AB	AB	AB
2_41469	Vu11(old9)	24232099	AB	AB	AB	AB
2_49320	Vu11(old9)	24234784	AB	AB	AB	AB
2_54212	Vu11(old9)	24270677	AB	AB	AB	AB
2_51394	Vu11(old9)	24285361	AB	AB	AB	AB
2_06343	Vu11(old9)	24288772	AB	AB	AB	AB
2_53908	Vu11(old9)	24290625	AB	AB	AB	AB
2_43933	Vu11(old9)	24296856	AB	AB	AB	AB
2_48878	Vu11(old9)	24298723	AB	AB	AB	AB
2_38276	Vu11(old9)	24316058	AB	AB	AB	AB
2_38277	Vu11(old9)	24323558	AB	AB	AB	AB
2_40064	Vu11(old9)	24329715	AB	AB	AB	AB
2_38200	Vu11(old9)	24338144	AB	AB	AB	AB
2_39957	Vu11(old9)	24360006	AB	AB	AB	AB
2_42504	Vu11(old9)	24372470	AB	AB	AB	AB
2_21358	Vu11(old9)	24433664	AB	AB	AB	AB
2_33513	Vu11(old9)	24434455	AB	AB	AB	AB
2_25389	Vu11(old9)	24474955	AB	AB	AB	AB
2_25388	Vu11(old9)	24475431	AB	AB	AB	AB
2_50772	Vu11(old9)	24481686	AB	AB	AB	AB
2_49829	Vu11(old9)	24505236	AB	AB	AB	AB
2_20822	Vu11(old9)	24513297	AB	AB	AB	AB
2_20821	Vu11(old9)	24514087	AB	AB	AB	AB
2_49899	Vu11(old9)	24514823	AB	AB	AB	AB
2_52777	Vu11(old9)	24516904	AB	AB	AB	AB
2_54141	Vu11(old9)	24826443	AB	AB	AB	AB
2_26736	Vu11(old9)	24878598	AB	AB	AB	AB
2_00965	Vu11(old9)	24882404	AB	AB	AB	AB
2_02515	Vu11(old9)	24908746	AB	AB	AB	AB
2_02516	Vu11(old9)	24909344	AB	AB	AB	AB
2_39544	Vu11(old9)	24921537	AB	AB	AB	AB
2_50928	Vu11(old9)	24960793	AB	AB	AB	AB
2_53539	Vu11(old9)	24988891	AB	AB	AB	AB
2_40462	Vu11(old9)	25039745	AB	AB	AB	AB
2_44358	Vu11(old9)	25083498	AB	AB	AB	AB
2_42160	Vu11(old9)	25090954	AB	AB	AB	AB
2_01379	Vu11(old9)	25159449	AB	AB	AB	AB
1_0008	Vu11(old9)	25160020	AB	AB	AB	AB
2_01380	Vu11(old9)	25160702	AB	AB	AB	AB
2_01377	Vu11(old9)	25166718	AB	AB	AB	AB
2_01378	Vu11(old9)	25167129	--	--	--	AB
2_49886	Vu11(old9)	25186486	AB	AB	AB	AB
2_46674	Vu11(old9)	25204569	AB	AB	AB	AB
2_19432	Vu11(old9)	25212175	AB	AB	AB	AB
2_41380	Vu11(old9)	25231970	AB	AB	AB	AB
2_48273	Vu11(old9)	25240996	AB	AB	AB	AB
2_49677	Vu11(old9)	25269866	AB	AB	AB	--
2_48420	Vu11(old9)	25276233	AB	AB	AB	AB
2_37591	Vu11(old9)	25415164	AB	AB	AB	AB
2_37592	Vu11(old9)	25424305	AB	AB	AB	AB
2_25848	Vu11(old9)	25457515	AB	AB	AB	AB
2_40075	Vu11(old9)	25470893	AB	AB	AB	AB
2_54732	Vu11(old9)	25492142	AB	AB	AB	AB
2_42051	Vu11(old9)	25510867	AB	AB	AB	AB
2_40708	Vu11(old9)	25535305	AB	AB	AB	AB
2_41789	Vu11(old9)	25536476	AB	AB	AB	AB
2_42350	Vu11(old9)	25551727	AB	AB	AB	AB
2_52354	Vu11(old9)	25581092	--	AB	--	AB
2_51991	Vu11(old9)	25588500	AB	AB	AB	AB
2_50106	Vu11(old9)	25592236	AB	AB	AB	AB
2_39999	Vu11(old9)	25629917	AB	AB	AB	AB
2_45269	Vu11(old9)	25718417	AB	AB	AB	AB
2_03043	Vu11(old9)	25744860	AB	AB	AB	AB
2_32554	Vu11(old9)	25744976	AB	AB	AB	AB
2_06371	Vu11(old9)	25766892	AB	AB	AB	AB
2_06372	Vu11(old9)	25767509	AB	AB	AB	AB
2_48931	Vu11(old9)	25834299	AB	AB	AB	AB
2_45480	Vu11(old9)	25863935	AB	AB	AB	AB
2_54747	Vu11(old9)	25892666	AB	AB	AB	AB
2_04677	Vu11(old9)	25912491	AB	AB	AB	AB
2_04678	Vu11(old9)	25916759	AB	AB	AB	AB
2_42601	Vu11(old9)	26023410	BB	BB	BB	BB
2_05318	Vu11(old9)	26023504	AA	AA	AA	AA
2_26715	Vu11(old9)	26024061	AA	AA	AA	AA
2_55078	Vu11(old9)	26038502	AA	AA	AA	AA
2_40305	Vu11(old9)	26045694	AA	AA	AA	AA
2_52184	Vu11(old9)	26046781	BB	BB	BB	BB
2_04555	Vu11(old9)	26072639	AB	AB	AB	AB
2_30694	Vu11(old9)	26109216	AB	AB	AB	AB
2_43453	Vu11(old9)	26124564	AB	AB	AB	AB
2_19067	Vu11(old9)	26134588	AB	AB	AB	AB
2_39370	Vu11(old9)	26189629	AB	AB	AB	AB
2_12032	Vu11(old9)	26208947	AB	AB	AB	AB
2_12031	Vu11(old9)	26209282	AB	AB	AB	AB
2_12033	Vu11(old9)	26212013	AB	AB	AB	AB
2_29025	Vu11(old9)	26212971	AB	AB	AB	AB
2_27994	Vu11(old9)	26227882	AB	AB	AB	AB
2_45938	Vu11(old9)	26247873	AB	AB	AB	AB
2_50721	Vu11(old9)	26257399	AB	AB	AB	AB
2_51060	Vu11(old9)	26272195	AA	AA	AA	AA
2_42723	Vu11(old9)	26274137	AA	AA	AA	AA
2_41200	Vu11(old9)	26310491	AB	AB	AB	AB
2_05559	Vu11(old9)	26342018	AB	AB	AB	AB
2_44150	Vu11(old9)	26348956	AB	AB	AB	AB
2_12071	Vu11(old9)	26358403	AB	AB	AB	AB
2_12070	Vu11(old9)	26359316	AB	AB	AB	AB
2_12073	Vu11(old9)	26369015	AB	AB	AB	AB
2_12072	Vu11(old9)	26370638	AB	AB	AB	AB
2_14218	Vu11(old9)	26370970	AB	AB	AB	AB
2_14217	Vu11(old9)	26371229	AB	AB	AB	AB
2_52374	Vu11(old9)	26374054	AB	AB	AB	AB
2_52792	Vu11(old9)	26389315	AB	AB	AB	AB
2_28518	Vu11(old9)	26397428	AB	AB	AB	AB
2_53686	Vu11(old9)	26411839	AB	AB	AB	AB
2_45045	Vu11(old9)	26412852	AB	AB	AB	AB
2_11236	Vu11(old9)	26443477	AB	AB	AB	AB
2_49252	Vu11(old9)	26444723	AB	AB	AB	--
2_49809	Vu11(old9)	26448254	AB	AB	AB	AB
2_48027	Vu11(old9)	26457379	AB	AB	AB	AB
2_50670	Vu11(old9)	26469020	AB	AB	AB	AB
2_42019	Vu11(old9)	26484069	AB	AB	AB	AB
2_45973	Vu11(old9)	26493484	AB	AB	AB	AB
2_54842	Vu11(old9)	26516507	AB	AB	AB	AB
2_44622	Vu11(old9)	26518052	AB	AB	AB	AB
2_51247	Vu11(old9)	26525187	AB	AB	AB	AB
2_41094	Vu11(old9)	26579223	AB	AB	AB	AB
2_49116	Vu11(old9)	26621744	AB	AB	AB	AB
2_47225	Vu11(old9)	26662457	AB	AB	AB	AB
2_39918	Vu11(old9)	26688754	AB	AB	AB	AB
2_42967	Vu11(old9)	26770749	--	--	--	--
2_41634	Vu11(old9)	26797259	AB	AB	AB	AB
2_04754	Vu11(old9)	26813799	AB	AB	AB	AB
2_46544	Vu11(old9)	26837638	AB	AB	AB	--
2_40033	Vu11(old9)	26845608	AB	AB	AB	AB
2_27081	Vu11(old9)	26847035	AB	AB	AB	AB
2_43886	Vu11(old9)	26849487	AB	AB	AB	AB
2_42850	Vu11(old9)	26864327	--	--	--	AB
2_48963	Vu11(old9)	26879588	AB	AB	AB	AB
2_29483	Vu11(old9)	26905635	AB	AB	AB	AB
2_49567	Vu11(old9)	26956220	AB	AB	AB	AB
2_46244	Vu11(old9)	26966306	AB	AB	AB	AB
2_34377	Vu11(old9)	27003437	AB	AB	AB	AB
2_44121	Vu11(old9)	27008427	AB	AB	AB	AB
2_15902	Vu11(old9)	27010169	AB	AB	AB	AB
2_37730	Vu11(old9)	27020644	AB	AB	AB	AB
2_38981	Vu11(old9)	27040768	AB	AB	AB	AB
2_25865	Vu11(old9)	27072137	AB	AB	AB	AB
2_25864	Vu11(old9)	27073971	AB	AB	AB	AB
2_08964	Vu11(old9)	27077272	AB	AB	AB	AB
2_24662	Vu11(old9)	27080373	AB	AB	AB	AB
2_24661	Vu11(old9)	27080802	AB	AB	AB	AB
2_24660	Vu11(old9)	27081131	AB	AB	AB	AB
2_24658	Vu11(old9)	27083097	AB	AB	AB	AB
2_12314	Vu11(old9)	27083869	AB	AB	AB	AB
2_42798	Vu11(old9)	27086016	AB	AB	AB	AB
2_11671	Vu11(old9)	27101991	--	AB	AB	AB
2_51918	Vu11(old9)	27111944	AB	AB	AB	AB
2_00068	Vu11(old9)	27125507	--	--	--	--
2_42382	Vu11(old9)	27144203	AB	AB	AB	AB
2_43920	Vu11(old9)	27161530	AB	AB	AB	AB
2_25491	Vu11(old9)	27277964	AB	AB	AB	AB
2_39655	Vu11(old9)	27366624	AB	AB	AB	AB
2_37480	Vu11(old9)	27411620	AB	AB	AB	AB
2_45570	Vu11(old9)	27428541	AB	AB	AB	AB
2_18229	Vu11(old9)	27472382	AB	AB	AB	AB
2_18228	Vu11(old9)	27473836	AB	AB	AB	AB
2_10150	Vu11(old9)	27503339	AB	AB	AB	AB
2_10149	Vu11(old9)	27503834	AB	AB	AB	AB
2_51261	Vu11(old9)	27523651	AB	AB	AB	AB
2_15315	Vu11(old9)	27528055	AB	AB	AB	AB
2_44815	Vu11(old9)	27547953	AB	AB	AB	AB
2_44276	Vu11(old9)	27589744	AB	--	--	--
2_46424	Vu11(old9)	27638409	AB	AB	AB	AB
2_33763	Vu11(old9)	27692377	AB	AB	AB	AB
2_25477	Vu11(old9)	27692429	AB	AB	AB	AB
2_19529	Vu11(old9)	27699235	AB	AB	AB	AB
2_11219	Vu11(old9)	27718743	AB	AB	AB	AB
2_31548	Vu11(old9)	27725126	AB	AB	AB	AB
2_48865	Vu11(old9)	27736614	AB	AB	AB	AB
2_07607	Vu11(old9)	27738741	AB	AB	AB	AB
2_27556	Vu11(old9)	27741635	AB	AB	AB	AB
2_55192	Vu11(old9)	27751035	AB	AB	AB	AB
2_03196	Vu11(old9)	27759622	AB	AB	AB	AB
2_21216	Vu11(old9)	27778032	AB	AB	AB	AB
2_21215	Vu11(old9)	27778917	AB	AB	AB	AB
2_31716	Vu11(old9)	27792209	AB	AB	AB	AB
2_31717	Vu11(old9)	27794124	AB	AB	AB	AB
2_04286	Vu11(old9)	27803824	AB	AB	AB	AB
2_55173	Vu11(old9)	27834581	AB	AB	AB	AB
2_39320	Vu11(old9)	27842617	AB	AB	AB	AB
2_06219	Vu11(old9)	27855955	AB	AB	AB	AB
2_06218	Vu11(old9)	27856561	AB	AB	AB	AB
2_54599	Vu11(old9)	27862655	AB	AB	AB	AB
2_17178	Vu11(old9)	27874103	AB	AB	AB	AB
2_17179	Vu11(old9)	27874586	AB	AB	AB	AB
2_03411	Vu11(old9)	27892375	AB	AB	AB	AB
2_03410	Vu11(old9)	27892631	AB	AB	AB	AB
2_22834	Vu11(old9)	27906494	AB	AB	AB	AB
2_37760	Vu11(old9)	27909262	AB	AB	AB	AB
2_26258	Vu11(old9)	27940171	AB	AB	AB	AB
2_26255	Vu11(old9)	27941786	AB	AB	AB	AB
2_26257	Vu11(old9)	27942896	AB	AB	AB	AB
2_49557	Vu11(old9)	27964758	AB	AB	AB	AB
2_43418	Vu11(old9)	28045940	AB	AB	AB	AB
2_53724	Vu11(old9)	28081394	AB	AB	AB	--
2_44034	Vu11(old9)	28104068	AB	AB	AB	AB
2_42319	Vu11(old9)	28113723	AB	AB	AB	AB
2_44734	Vu11(old9)	28124610	AB	AB	AB	AB
2_39541	Vu11(old9)	28197064	AB	AB	AB	AB
2_16089	Vu11(old9)	28297379	AB	AB	AB	AB
2_40901	Vu11(old9)	28300322	AB	AB	AB	AB
2_52010	Vu11(old9)	28317871	AB	AB	AB	AB
2_49999	Vu11(old9)	28383416	AB	AB	AB	AB
2_43692	Vu11(old9)	28406509	AB	AB	AB	AB
2_37696	Vu11(old9)	28408909	AB	AB	AB	AB
2_37685	Vu11(old9)	28410975	AB	AB	AB	AB
2_40007	Vu11(old9)	28481576	AB	AB	AB	AB
2_46250	Vu11(old9)	28511238	AB	AB	AB	AB
2_47823	Vu11(old9)	28519362	AB	AB	AB	AB
2_44917	Vu11(old9)	28533594	AB	AB	AB	AB
2_53195	Vu11(old9)	28560691	AB	AB	AB	AB
2_42226	Vu11(old9)	28583569	AB	AB	AB	AB
2_39952	Vu11(old9)	28603107	AB	AB	AB	AB
2_53899	Vu11(old9)	28611936	AB	AB	AB	AB
2_53324	Vu11(old9)	28616854	AB	AB	AB	AB
2_55418	Vu11(old9)	28637455	AB	AB	AB	AB
2_40256	Vu11(old9)	28648122	AB	AB	AB	AB
2_48118	Vu11(old9)	28682266	AB	AB	AB	AB
2_52167	Vu11(old9)	28817379	AB	AB	AB	AB
2_41544	Vu11(old9)	28828443	AB	AB	AB	AB
2_46703	Vu11(old9)	28837188	AB	AB	AB	AB
2_38577	Vu11(old9)	28839014	AB	AB	AB	AB
2_40636	Vu11(old9)	28845351	AB	AB	AB	AB
2_39352	Vu11(old9)	28846823	AB	AB	AB	AB
2_54959	Vu11(old9)	28867207	AB	AB	AB	AB
2_51891	Vu11(old9)	28885603	AB	AB	AB	AB
2_41443	Vu11(old9)	28907829	AB	AB	AB	AB
2_25072	Vu11(old9)	28966453	AB	--	--	--
2_53164	Vu11(old9)	28988238	AB	AB	AB	AB
2_44223	Vu11(old9)	28997961	AB	AB	AB	AB
2_46240	Vu11(old9)	28999447	AB	AB	AB	AB
2_17273	Vu11(old9)	29012123	AB	AB	AB	AB
2_31739	Vu11(old9)	29033997	AB	AB	AB	AB
2_45998	Vu11(old9)	29061718	--	AB	AB	AB
2_05409	Vu11(old9)	29072848	AB	AB	AB	AB
2_51193	Vu11(old9)	29078948	AB	AB	AB	AB
2_51207	Vu11(old9)	29084455	AB	AB	AB	AB
2_50061	Vu11(old9)	29092191	AB	AB	AB	AB
2_50818	Vu11(old9)	29098475	AB	AB	AB	AB
2_18843	Vu11(old9)	29140905	AB	AB	AB	AB
2_38651	Vu11(old9)	29165678	AB	AB	AB	AB
2_18947	Vu11(old9)	29228351	AB	AB	AB	AB
2_55446	Vu11(old9)	29245677	--	AB	AB	AB
2_22725	Vu11(old9)	29260048	AB	AB	AB	AB
2_22724	Vu11(old9)	29260434	AB	AB	AB	AB
2_49225	Vu11(old9)	29275073	AB	AB	AB	AB
2_30889	Vu11(old9)	29283211	AB	AB	AB	AB
2_38120	Vu11(old9)	29327901	AB	AB	AB	AB
2_38121	Vu11(old9)	29343094	AB	AB	AB	AB
2_10276	Vu11(old9)	29357534	AB	AB	AB	AB
2_34150	Vu11(old9)	29357800	AB	AB	AB	AB
2_44135	Vu11(old9)	29379338	AB	AB	AB	AB
2_46456	Vu11(old9)	29385471	AB	AB	AB	AB
2_48775	Vu11(old9)	29400475	AB	AB	AB	AB
2_08029	Vu11(old9)	29405395	AB	AB	AB	AB
2_08028	Vu11(old9)	29405974	AB	AB	AB	AB
2_54592	Vu11(old9)	29412718	AB	AB	AB	AB
2_07613	Vu11(old9)	29419133	AB	AB	AB	AB
2_07614	Vu11(old9)	29419637	AB	AB	AB	AB
2_07611	Vu11(old9)	29423053	AB	AB	AB	AB
2_07612	Vu11(old9)	29423508	AB	AB	AB	AB
2_05808	Vu11(old9)	29429763	AB	AB	AB	AB
2_05807	Vu11(old9)	29430150	AB	AB	AB	AB
2_40150	Vu11(old9)	29431411	AB	AB	AB	AB
2_46205	Vu11(old9)	29445151	AB	AB	AB	AB
2_03975	Vu11(old9)	29446642	AB	AB	AB	AB
2_50645	Vu11(old9)	29448449	AB	AB	AB	AB
2_03974	Vu11(old9)	29449153	AB	AB	AB	AB
2_44652	Vu11(old9)	29466006	--	--	--	--
2_01179	Vu11(old9)	29469475	AB	AB	AB	AB
2_01180	Vu11(old9)	29469818	AB	AB	AB	AB
2_41516	Vu11(old9)	29473210	AB	AB	AB	AB
2_06891	Vu11(old9)	29503252	AB	AB	AB	AB
2_55077	Vu11(old9)	29508178	AB	AB	AB	AB
2_06476	Vu11(old9)	29520894	AB	AB	AB	AB
2_06477	Vu11(old9)	29521409	AB	AB	AB	AB
2_21888	Vu11(old9)	29561571	AB	AB	AB	AB
2_21889	Vu11(old9)	29562074	AB	AB	AB	AB
2_18269	Vu11(old9)	29570501	AB	AB	AB	AB
2_05191	Vu11(old9)	29581753	AB	AB	AB	AB
2_45235	Vu11(old9)	29608703	AB	AB	AB	AB
2_51199	Vu11(old9)	29616842	AB	AB	AB	AB
2_49174	Vu11(old9)	29622474	--	--	--	--
2_04282	Vu11(old9)	29624587	--	AB	AB	AB
2_37515	Vu11(old9)	29636789	BB	BB	BB	BB
2_31445	Vu11(old9)	29667659	AB	AB	AB	AB
2_21334	Vu11(old9)	29668356	AB	AB	AB	AB
2_13480	Vu11(old9)	29682020	AB	AB	AB	AB
2_47502	Vu11(old9)	29683232	--	AB	--	--
2_49404	Vu11(old9)	29686701	--	AB	AB	--
2_50428	Vu11(old9)	29702779	--	AB	AB	--
2_37972	Vu11(old9)	29715913	AB	AB	AB	AB
2_43972	Vu11(old9)	29826519	AB	AB	AB	AB
2_32643	Vu11(old9)	29851286	AB	AB	AB	AB
2_05140	Vu11(old9)	29851647	AB	AB	AB	AB
2_05139	Vu11(old9)	29855246	AB	AB	AB	AB
2_02609	Vu11(old9)	29861025	AB	AB	AB	AB
2_04540	Vu11(old9)	29869019	AB	AB	AB	AB
2_26407	Vu11(old9)	29869591	AB	AB	AB	AB
2_31386	Vu11(old9)	29881966	AB	AB	AB	AB
2_51481	Vu11(old9)	29897202	AB	AB	AB	AB
2_26941	Vu11(old9)	29906812	AB	AB	AB	AB
2_05943	Vu11(old9)	29914127	AB	AB	AB	AB
2_12646	Vu11(old9)	29924031	AB	AB	AB	AB
2_12645	Vu11(old9)	29924587	AB	AB	AB	AB
2_53281	Vu11(old9)	29939463	--	--	AB	--
2_48599	Vu11(old9)	29945985	AB	AB	AB	AB
2_49884	Vu11(old9)	29958303	AB	AB	AB	AB
2_40164	Vu11(old9)	29966519	AB	AB	AB	AB
2_48277	Vu11(old9)	29967073	AB	AB	AB	AB
2_30859	Vu11(old9)	29995608	AB	AB	AB	AB
2_19192	Vu11(old9)	29996154	AB	AB	AB	AB
2_40598	Vu11(old9)	30029614	AB	AB	AB	AB
2_00882	Vu11(old9)	30039006	AB	AB	AB	AB
2_24804	Vu11(old9)	30039321	AB	AB	AB	AB
2_24721	Vu11(old9)	30049398	AB	AB	AB	AB
2_41421	Vu11(old9)	30058693	AB	AB	AB	AB
2_27830	Vu11(old9)	30091053	AB	AB	AB	AB
2_14471	Vu11(old9)	30102044	AB	AB	AB	AB
2_14472	Vu11(old9)	30103836	AB	AB	AB	AB
2_15612	Vu11(old9)	30164415	AB	AB	AB	AB
2_33076	Vu11(old9)	30164847	AB	AB	AB	AB
2_26713	Vu11(old9)	30225800	AB	AB	AB	AB
2_05317	Vu11(old9)	30226209	AB	AB	AB	AB
2_31430	Vu11(old9)	30251951	AB	AB	AB	AB
2_31431	Vu11(old9)	30252518	AB	AB	AB	AB
2_28214	Vu11(old9)	30308188	AB	AB	AB	AB
2_22884	Vu11(old9)	30329798	AB	AB	AB	AB
2_53672	Vu11(old9)	30405724	AB	AB	AB	AB
2_00054	Vu11(old9)	30409366	AB	AB	AB	AB
2_00049	Vu11(old9)	30421521	AB	AB	AB	AB
2_00050	Vu11(old9)	30422003	AB	AB	AB	AB
2_00051	Vu11(old9)	30422894	AB	AB	AB	AB
2_00052	Vu11(old9)	30423591	AB	AB	AB	AB
2_44901	Vu11(old9)	30426849	AB	AB	AB	AB
2_51962	Vu11(old9)	30437062	AB	AB	AB	AB
2_42389	Vu11(old9)	30438102	AB	AB	AB	AB
2_03468	Vu11(old9)	30444443	AB	AB	AB	AB
2_25957	Vu11(old9)	30445856	AB	AB	AB	AB
2_53517	Vu11(old9)	30457472	AB	AB	AB	AB
2_46723	Vu11(old9)	30461870	--	AB	AB	AB
2_00750	Vu11(old9)	30471153	AB	AB	AB	AB
2_00751	Vu11(old9)	30471670	AB	AB	AB	AB
2_26823	Vu11(old9)	30631020	AB	AB	AB	AB
2_26824	Vu11(old9)	30631363	AB	AB	AB	AB
2_15485	Vu11(old9)	30634109	AB	AB	AB	AB
2_34389	Vu11(old9)	30634357	AB	AB	AB	AB
2_35069	Vu11(old9)	30638381	AB	AB	AB	AB
2_40826	Vu11(old9)	30650125	BB	BB	BB	BB
2_40338	Vu11(old9)	30667607	BB	BB	BB	BB
2_35006	Vu11(old9)	30676029	--	AB	AB	AB
2_35007	Vu11(old9)	30677002	AB	AB	AB	AB
2_50654	Vu11(old9)	30691681	AB	AB	AB	AB
2_24841	Vu11(old9)	30705266	AB	AB	AB	AB
2_24840	Vu11(old9)	30706576	AB	AB	AB	AB
2_31188	Vu11(old9)	30736426	AB	AB	AB	AB
2_42903	Vu11(old9)	30771529	AB	AB	AB	AB
2_29095	Vu11(old9)	30828811	AB	AB	AB	AB
2_40684	Vu11(old9)	30860826	AB	AB	AB	AB
2_49614	Vu11(old9)	30879740	AB	AB	AB	AB
2_45285	Vu11(old9)	30983210	AB	AB	AB	AB
2_47581	Vu11(old9)	30985804	AB	AB	AB	AB
2_15208	Vu11(old9)	31001319	AB	AB	AB	AB
2_48255	Vu11(old9)	31002961	AB	AB	AB	AB
2_05652	Vu11(old9)	31030963	AB	AB	AB	AB
2_05653	Vu11(old9)	31031882	AB	AB	AB	AB
2_43722	Vu11(old9)	31083536	AB	AB	AB	AB
2_05292	Vu11(old9)	31120547	AB	AB	AB	AB
2_01811	Vu11(old9)	31127433	AB	AB	AB	AB
2_26638	Vu11(old9)	31141294	AB	AB	AB	AB
2_14684	Vu11(old9)	31257945	AB	AB	AB	AB
2_14683	Vu11(old9)	31258326	AB	AB	AB	AB
2_47467	Vu11(old9)	31267243	AB	AB	AB	AB
2_33587	Vu11(old9)	31282263	AB	AB	AB	AB
2_33586	Vu11(old9)	31282580	AB	AB	AB	AB
2_40829	Vu11(old9)	31288427	AB	AB	AB	AB
2_50378	Vu11(old9)	31290597	AB	AB	AB	AB
2_50484	Vu11(old9)	31297660	AB	AB	AB	AB
2_08125	Vu11(old9)	31308174	AB	AB	AB	AB
2_08124	Vu11(old9)	31308587	AB	AB	AB	AB
2_50101	Vu11(old9)	31444620	AB	AB	AB	AB
2_50952	Vu11(old9)	31563473	AB	AB	AB	AB
2_07864	Vu11(old9)	31583727	AB	AB	AB	AB
2_34032	Vu11(old9)	31585740	AB	AB	AB	AB
2_22545	Vu11(old9)	31596128	AB	AB	AB	AB
2_25841	Vu11(old9)	31637256	AB	AB	AB	AB
2_25840	Vu11(old9)	31637856	AB	AB	AB	AB
2_25839	Vu11(old9)	31638153	AB	AB	AB	AB
2_16309	Vu11(old9)	31837172	AB	AB	AB	AB
1_0259	Vu11(old9)	31837506	AB	AB	AB	AB
2_44876	Vu11(old9)	31902459	AB	AB	AB	AB
2_38680	Vu11(old9)	31908770	--	--	AB	--
2_40707	Vu11(old9)	31928729	AB	AB	AB	AB
2_17509	Vu11(old9)	31937412	AB	AB	AB	AB
2_17508	Vu11(old9)	31938390	AB	AB	AB	AB
2_19799	Vu11(old9)	31952303	AB	AB	AB	AB
2_19798	Vu11(old9)	31952615	AB	AB	AB	AB
2_48032	Vu11(old9)	32014910	AB	AB	AB	AB
2_22055	Vu11(old9)	32023182	AB	AB	AB	AB
2_36181	Vu11(old9)	32023589	--	AB	AB	--
2_23598	Vu11(old9)	32029491	AB	AB	AB	AB
2_15635	Vu11(old9)	32086344	AB	AB	AB	AB
2_06990	Vu11(old9)	32286832	AB	AB	AB	AB
2_06989	Vu11(old9)	32288136	AB	AB	AB	AB
2_51788	Vu11(old9)	32368588	AB	AB	AB	AB
2_21960	Vu11(old9)	32414542	AB	AB	AB	AB
2_21959	Vu11(old9)	32414852	AB	AB	AB	AB
2_50296	Vu11(old9)	32421534	AB	AB	AB	AB
2_35451	Vu11(old9)	32423905	AB	AB	AB	AB
2_48106	Vu11(old9)	32440424	AB	AB	AB	AB
2_47414	Vu11(old9)	32441890	AB	AB	AB	AB
2_40288	Vu11(old9)	32460376	AB	AB	AB	AB
2_36784	Vu11(old9)	32493053	AB	AB	AB	AB
2_05511	Vu11(old9)	32524598	AB	AB	AB	AB
2_05512	Vu11(old9)	32525025	AB	AB	AB	AB
2_45647	Vu11(old9)	32588406	AB	AB	AB	AB
2_42375	Vu11(old9)	32632997	AB	AB	AB	AB
2_48452	Vu11(old9)	32669107	AB	AB	AB	AB
2_51858	Vu11(old9)	32776715	AB	AB	AB	AB
2_41234	Vu11(old9)	32804339	AB	AB	AB	AB
2_45576	Vu11(old9)	32810704	--	AB	AB	AB
2_00014	Vu11(old9)	32819743	AB	AB	AB	AB
2_00015	Vu11(old9)	32821163	AB	AB	AB	AB
2_06327	Vu11(old9)	32843736	AB	AB	AB	AB
2_32683	Vu11(old9)	32843857	AB	AB	AB	AB
2_50743	Vu11(old9)	32867586	AB	AB	AB	AB
2_04795	Vu11(old9)	32907785	AB	AB	AB	AB
2_04796	Vu11(old9)	32910836	AB	AB	AB	AB
2_26372	Vu11(old9)	32932559	AB	AB	AB	AB
2_26373	Vu11(old9)	32934002	AB	AB	AB	AB
2_04465	Vu11(old9)	32934437	AB	AB	AB	AB
2_43361	Vu11(old9)	32938914	AB	AB	AB	AB
2_00727	Vu11(old9)	32951823	AB	AB	AB	AB
2_00726	Vu11(old9)	32953152	AB	AB	AB	AB
2_15591	Vu11(old9)	32957203	AB	AB	AB	AB
2_15592	Vu11(old9)	32958150	AB	AB	AB	AB
2_39361	Vu11(old9)	32978258	AB	AB	AB	AB
2_12707	Vu11(old9)	32980212	AB	AB	AB	AB
2_02589	Vu11(old9)	32984609	AB	AB	AB	AB
2_25588	Vu11(old9)	32985259	AB	AB	AB	AB
2_49217	Vu11(old9)	32994222	AB	AB	AB	AB
2_18640	Vu11(old9)	32996009	AB	AB	AB	AB
2_12211	Vu11(old9)	33023982	AB	AB	AB	AB
2_12210	Vu11(old9)	33024256	AB	AB	AB	AB
2_23326	Vu11(old9)	33031644	AB	AB	AB	AB
2_27881	Vu11(old9)	33039193	AB	AB	AB	AB
2_06005	Vu11(old9)	33047368	AB	AB	AB	AB
2_21988	Vu11(old9)	33053473	AB	AB	AB	AB
2_21987	Vu11(old9)	33054376	AB	AB	AB	AB
2_13555	Vu11(old9)	33068823	AB	AB	AB	AB
2_34141	Vu11(old9)	33091311	AB	AB	AB	AB
2_29601	Vu11(old9)	33116098	AB	AB	AB	AB
2_27128	Vu11(old9)	33120444	AB	AB	AB	AB
2_06469	Vu11(old9)	33120749	AB	AB	AB	AB
2_14360	Vu11(old9)	33137844	AB	AB	AB	AB
2_14359	Vu11(old9)	33138303	AB	AB	AB	AB
2_23880	Vu11(old9)	33195191	AB	AB	AB	AB
2_19866	Vu11(old9)	33198513	AB	AB	AB	AB
2_19867	Vu11(old9)	33198851	AB	AB	AB	AB
2_12003	Vu11(old9)	33203796	AB	AB	AB	AB
2_18592	Vu11(old9)	33206428	AB	AB	AB	AB
2_18593	Vu11(old9)	33206866	AB	AB	AB	AB
2_18626	Vu11(old9)	33213445	AB	AB	AB	AB
2_18625	Vu11(old9)	33213758	AB	AB	AB	AB
2_45029	Vu11(old9)	33219652	AB	AB	AB	AB
2_23161	Vu11(old9)	33233592	AB	AB	AB	AB
2_23162	Vu11(old9)	33234588	AB	AB	AB	AB
2_12514	Vu11(old9)	33243959	AB	AB	AB	AB
2_12515	Vu11(old9)	33245885	AB	AB	AB	AB
2_17420	Vu11(old9)	33249916	AB	AB	AB	AB
2_17421	Vu11(old9)	33253183	AB	AB	AB	AB
1_1217	Vu11(old9)	33269664	AB	AB	AB	AB
2_17248	Vu11(old9)	33269664	AB	AB	AB	AB
2_17247	Vu11(old9)	33269907	AB	AB	AB	AB
2_31521	Vu11(old9)	33273557	AB	AB	AB	AB
2_21663	Vu11(old9)	33273957	AB	AB	AB	AB
2_02866	Vu11(old9)	33288049	AB	AB	AB	AB
2_25710	Vu11(old9)	33288351	AB	AB	AB	AB
2_02808	Vu11(old9)	33306135	--	AB	AB	AB
2_02809	Vu11(old9)	33306530	AB	AB	AB	AB
2_23053	Vu11(old9)	33324446	AB	AB	AB	AB
2_32304	Vu11(old9)	33324679	AB	AB	AB	AB
2_28201	Vu11(old9)	33328563	AB	AB	AB	AB
2_28202	Vu11(old9)	33328824	AB	AB	AB	AB
2_09578	Vu11(old9)	33335764	AB	AB	AB	AB
2_15944	Vu11(old9)	33345359	AB	AB	AB	AB
2_30187	Vu11(old9)	33348661	AB	AB	AB	AB
2_30188	Vu11(old9)	33349004	AB	AB	AB	AB
2_01366	Vu11(old9)	33363103	AB	AB	AB	AB
2_20835	Vu11(old9)	33369637	AB	AB	AB	AB
2_31328	Vu11(old9)	33370531	AB	AB	AB	AB
2_28219	Vu11(old9)	33374036	AB	AB	AB	AB
1_0480	Vu11(old9)	33375162	AB	AB	AB	AB
2_09623	Vu11(old9)	33375162	AB	AB	AB	AB
2_16427	Vu11(old9)	33387571	AB	AB	AB	AB
2_16426	Vu11(old9)	33387926	AB	AB	AB	AB
2_55117	Vu11(old9)	33400008	AB	AB	AB	AB
2_28885	Vu11(old9)	33406990	AB	AB	AB	AB
2_11629	Vu11(old9)	33412532	AB	AB	AB	AB
2_28884	Vu11(old9)	33412947	AB	AB	AB	AB
2_26049	Vu11(old9)	33417624	AB	AB	AB	AB
2_03695	Vu11(old9)	33418153	AB	AB	AB	AB
2_09175	Vu11(old9)	33430531	AB	AB	AB	AB
2_01498	Vu11(old9)	33445870	AB	AB	AB	AB
2_54877	Vu11(old9)	33469523	--	AB	AB	--
2_17871	Vu11(old9)	33504561	AB	AB	AB	AB
2_17870	Vu11(old9)	33505213	AB	AB	AB	AB
2_18280	Vu11(old9)	33527536	AB	AB	AB	AB
2_24214	Vu11(old9)	33537488	AB	AB	AB	AB
2_24213	Vu11(old9)	33540199	AB	AB	AB	AB
2_27300	Vu11(old9)	33545212	AB	AB	AB	AB
2_55025	Vu11(old9)	33550410	AB	AB	AB	AB
2_52995	Vu11(old9)	33560333	AB	AB	AB	AB
2_47476	Vu11(old9)	33574951	AB	AB	AB	AB
2_42036	Vu11(old9)	33662614	AB	AB	AB	AB
2_25038	Vu11(old9)	33701608	AB	AB	AB	AB
2_07941	Vu11(old9)	33796565	AB	AB	AB	AB
2_07940	Vu11(old9)	33796973	AB	AB	AB	AB
2_28257	Vu11(old9)	33809369	AB	AB	AB	AB
2_09744	Vu11(old9)	33809696	AB	AB	AB	AB
2_19848	Vu11(old9)	33818781	AB	AB	AB	AB
2_07569	Vu11(old9)	33823429	AB	AB	AB	AB
2_07568	Vu11(old9)	33824684	AB	AB	AB	AB
2_17834	Vu11(old9)	33838004	AB	AB	AB	AB
2_17833	Vu11(old9)	33839246	AB	AB	AB	AB
2_07029	Vu11(old9)	33847160	AB	AB	AB	AB
2_07030	Vu11(old9)	33847460	AB	AB	AB	AB
2_51310	Vu11(old9)	33855813	AB	AB	AB	AB
2_02660	Vu11(old9)	33862598	AB	AB	AB	AB
2_16756	Vu11(old9)	33877922	AB	AB	AB	AB
2_16757	Vu11(old9)	33878810	AB	AB	AB	AB
2_43345	Vu11(old9)	33890031	AB	AB	AB	AB
2_28954	Vu11(old9)	33896157	AB	AB	AB	AB
2_53481	Vu11(old9)	33899166	AB	AB	AB	AB
2_22423	Vu11(old9)	33910204	AB	AB	AB	AB
2_31674	Vu11(old9)	33911288	AB	AB	AB	AB
2_06050	Vu11(old9)	33922807	AB	AB	AB	AB
2_26656	Vu11(old9)	33950811	AB	AB	AB	AB
2_37761	Vu11(old9)	33959693	AB	AB	AB	AB
2_02296	Vu11(old9)	33968973	AB	AB	AB	AB
2_02297	Vu11(old9)	33969990	AB	AB	AB	AB
2_52102	Vu11(old9)	33989160	AB	AB	AB	AB
2_51584	Vu11(old9)	33995131	AB	AB	AB	AB
2_17139	Vu11(old9)	34062260	AB	AB	AB	AB
2_17140	Vu11(old9)	34065549	AB	AB	AB	AB
2_33188	Vu11(old9)	34074815	AB	AB	AB	AB
2_44580	Vu11(old9)	34100384	AB	AB	AB	AB
2_00918	Vu11(old9)	34471368	AB	AB	AB	AB
2_00919	Vu11(old9)	34471717	AB	AB	AB	AB
2_02197	Vu11(old9)	34492718	AB	AB	AB	AB
2_02198	Vu11(old9)	34492974	AB	AB	AB	AB
2_02200	Vu11(old9)	34496243	AB	AB	AB	AB
2_02195	Vu11(old9)	34507505	AB	AB	AB	AB
2_02196	Vu11(old9)	34507792	AB	AB	AB	AB
2_12659	Vu11(old9)	34520561	AB	AB	AB	AB
2_12658	Vu11(old9)	34520826	AB	AB	AB	AB
2_50987	Vu11(old9)	34533622	AB	AB	AB	AB
2_51781	Vu11(old9)	34537983	AB	AB	AB	AB
2_32270	Vu11(old9)	34539729	AB	AB	AB	AB
2_06655	Vu11(old9)	34544491	AB	AB	AB	AB
2_06463	Vu11(old9)	34551809	--	AB	AB	--
2_28583	Vu11(old9)	34575234	AB	AB	AB	AB
2_34175	Vu11(old9)	34575253	AB	AB	AB	AB
2_07379	Vu11(old9)	34585692	AB	AB	AB	AB
2_52207	Vu11(old9)	34614944	AB	AB	AB	AB
2_20037	Vu11(old9)	34620397	AB	AB	AB	AB
2_22368	Vu11(old9)	34628952	AB	AB	AB	AB
2_07457	Vu11(old9)	34634846	AB	AB	AB	AB
2_12824	Vu11(old9)	34651761	AB	AB	AB	AB
2_12823	Vu11(old9)	34653442	AB	AB	AB	AB
2_52930	Vu11(old9)	34654873	AB	AB	AB	AB
2_29831	Vu11(old9)	34658989	AB	AB	AB	AB
2_29066	Vu11(old9)	34662560	AB	AB	AB	AB
2_30456	Vu11(old9)	34663297	AB	AB	AB	AB
2_17299	Vu11(old9)	34664101	AB	AB	AB	AB
2_20815	Vu11(old9)	34665763	AB	AB	AB	AB
2_20814	Vu11(old9)	34666804	AB	AB	AB	AB
2_51628	Vu11(old9)	34668800	AB	AB	AB	AB
2_46278	Vu11(old9)	34747372	AB	AB	AB	AB
2_40621	Vu11(old9)	34781459	AB	AB	AB	AB
2_44733	Vu11(old9)	34800295	AB	AB	AB	AB
2_23111	Vu11(old9)	34801628	AB	AB	AB	AB
2_31804	Vu11(old9)	34803521	AB	AB	AB	AB
2_07538	Vu11(old9)	34820584	AB	AB	AB	AB
2_07537	Vu11(old9)	34821080	AB	AB	AB	AB
2_53635	Vu11(old9)	34841785	AB	AB	AB	AB
2_02381	Vu11(old9)	34844904	AB	AB	--	AB
2_02380	Vu11(old9)	34845220	AB	AB	AB	AB
2_43887	Vu11(old9)	35457772	AB	--	AB	AB
2_05235	Vu11(old9)	35465793	AB	AB	AB	AB
2_05236	Vu11(old9)	35468832	AB	AB	AB	AB
2_02806	Vu11(old9)	35479433	AB	AB	AB	AB
2_02805	Vu11(old9)	35480081	AB	--	AB	AB
2_14910	Vu11(old9)	35487023	AB	AB	AB	AB
2_34361	Vu11(old9)	35487076	AB	AB	AB	AB
2_51121	Vu11(old9)	35507107	AB	AB	AB	AB
2_28337	Vu11(old9)	35873262	AB	AB	AB	AB
2_04534	Vu11(old9)	35882801	AB	AB	AB	AB
2_10334	Vu11(old9)	35894667	AB	AB	AB	AB
2_10333	Vu11(old9)	35895240	AB	AB	AB	AB
2_42417	Vu11(old9)	35911570	AB	AB	AB	AB
2_10772	Vu11(old9)	35919877	BB	BB	BB	BB
2_10773	Vu11(old9)	35921579	AB	AB	AB	AB
2_25482	Vu11(old9)	35928225	AB	AB	AB	AB
2_02325	Vu11(old9)	35933564	AB	AB	AB	AB
2_02324	Vu11(old9)	35935694	AB	AB	AB	AB
2_25483	Vu11(old9)	35936043	AB	AB	AB	AB
2_09837	Vu11(old9)	35964730	AB	AB	AB	AB
2_18542	Vu11(old9)	35978858	AB	AB	AB	AB
2_32189	Vu11(old9)	35979081	AB	AB	AB	AB
2_13111	Vu11(old9)	35984033	AB	AB	AB	AB
2_13110	Vu11(old9)	35985601	AB	AB	AB	AB
2_09808	Vu11(old9)	36007659	AB	AB	AB	AB
2_09807	Vu11(old9)	36008605	AB	AB	AB	AB
2_18846	Vu11(old9)	36014209	AB	--	AB	AB
2_18845	Vu11(old9)	36014558	AB	AB	AB	AB
2_53960	Vu11(old9)	36033427	AB	AB	AB	AB
2_22498	Vu11(old9)	36037348	AB	AB	AB	AB
2_22499	Vu11(old9)	36038985	AB	AB	AB	AB
2_11751	Vu11(old9)	36042782	AB	AB	AB	AB
2_28922	Vu11(old9)	36043126	AB	AB	AB	AB
2_28924	Vu11(old9)	36043923	AB	AB	AB	AB
2_28345	Vu11(old9)	36052494	AB	AB	AB	AB
2_31094	Vu11(old9)	36075972	AB	AB	AB	AB
2_05662	Vu11(old9)	36079224	AB	AB	AB	AB
2_08799	Vu11(old9)	36149622	AB	AB	AB	AB
2_26568	Vu11(old9)	36170994	AB	AB	AB	AB
2_11528	Vu11(old9)	36181104	AB	AB	AB	AB
2_12581	Vu11(old9)	36186937	AB	AB	AB	AB
2_47587	Vu11(old9)	36188171	AB	AB	AB	AB
2_10764	Vu11(old9)	36195245	AB	AB	AB	AB
2_24422	Vu11(old9)	36196126	AB	AB	AB	AB
2_00400	Vu11(old9)	36201721	AB	AB	AB	AB
2_24604	Vu11(old9)	36202059	AB	AB	AB	AB
2_24605	Vu11(old9)	36203214	AB	AB	AB	AB
2_24606	Vu11(old9)	36203589	AB	AB	AB	AB
2_00401	Vu11(old9)	36204357	AB	AB	AB	AB
1_0101	Vu11(old9)	36204883	AB	AB	AB	AB
2_24607	Vu11(old9)	36205244	AB	AB	AB	AB
2_04734	Vu11(old9)	36220132	AB	AB	AB	AB
2_04733	Vu11(old9)	36222720	AB	AB	AB	AB
2_21897	Vu11(old9)	36225627	AB	AB	AB	AB
1_0112	Vu11(old9)	36226221	AB	AB	AB	AB
2_21898	Vu11(old9)	36226221	AB	AB	AB	AB
2_54935	Vu11(old9)	36229371	AB	AB	AB	AB
2_20914	Vu11(old9)	36230702	AB	AB	AB	AB
2_20915	Vu11(old9)	36231064	AB	AB	AB	AB
2_31307	Vu11(old9)	36234215	AB	AB	AB	AB
2_31306	Vu11(old9)	36234706	AB	AB	AB	AB
2_31225	Vu11(old9)	36236344	AB	AB	AB	AB
2_12822	Vu11(old9)	36246477	AB	AB	AB	AB
2_12821	Vu11(old9)	36247541	AB	AB	AB	AB
2_51793	Vu11(old9)	36248923	AB	AB	AB	AB
2_26855	Vu11(old9)	36256768	AB	AB	AB	AB
2_28615	Vu11(old9)	36278377	AB	AB	AB	AB
2_28616	Vu11(old9)	36282353	AB	AB	AB	AB
2_10760	Vu11(old9)	36283046	AB	AB	AB	AB
2_28618	Vu11(old9)	36285637	AB	AB	AB	AB
2_28619	Vu11(old9)	36289809	AB	--	--	--
2_15933	Vu11(old9)	36306993	AB	AB	AB	AB
2_51465	Vu11(old9)	36319439	AA	AA	AA	AA
2_22282	Vu11(old9)	36322927	AB	AB	AB	AB
2_31577	Vu11(old9)	36327883	AB	AB	AB	AB
2_21906	Vu11(old9)	36328429	AB	AB	AB	AB
2_18287	Vu11(old9)	36335939	AB	AB	AB	AB
2_09673	Vu11(old9)	36348371	AB	AB	AB	AB
2_28233	Vu11(old9)	36348786	AB	AB	AB	AB
2_30109	Vu11(old9)	36357685	AB	AB	AB	AB
2_01853	Vu11(old9)	36379626	AB	AB	AB	AB
2_44654	Vu11(old9)	36407334	AB	AB	AB	AB
2_12184	Vu11(old9)	36438524	AB	AB	AB	AB
2_12185	Vu11(old9)	36438921	AB	AB	AB	AB
2_20637	Vu11(old9)	36453338	--	AB	AB	--
1_1038	Vu11(old9)	36454135	AB	AB	AB	AB
2_05785	Vu11(old9)	36459628	AB	AB	AB	AB
2_05784	Vu11(old9)	36460234	AB	AB	AB	AB
2_10472	Vu11(old9)	36462403	AB	AB	AB	AB
2_22668	Vu11(old9)	36468205	AB	AB	AB	AB
2_43772	Vu11(old9)	36502374	--	AB	--	--
2_31342	Vu11(old9)	36559559	AB	AB	AB	AB
2_05264	Vu11(old9)	36566152	AB	AB	AB	AB
2_34262	Vu11(old9)	36596199	AB	AB	AB	AB
2_24791	Vu11(old9)	36620877	AB	AB	AB	AB
2_19102	Vu11(old9)	36623399	AB	AB	AB	AB
2_18155	Vu11(old9)	36662716	AB	AB	AB	AB
2_28733	Vu11(old9)	36668910	AB	AB	AB	AB
2_32871	Vu11(old9)	36669170	AB	AB	AB	AB
2_26271	Vu11(old9)	36674303	AB	AB	AB	AB
2_04254	Vu11(old9)	36674963	AB	AB	AB	AB
2_52043	Vu11(old9)	36679355	AB	AB	AB	AB
2_34616	Vu11(old9)	36750533	AB	AB	AB	AB
2_20146	Vu11(old9)	36778755	AB	AB	AB	AB
2_33422	Vu11(old9)	36778766	AB	AB	AB	AB
2_50188	Vu11(old9)	36831733	AB	AB	AB	AB
2_54622	Vu11(old9)	36890891	AB	AB	AB	AB
2_41016	Vu11(old9)	36983951	AB	AB	AB	AB
2_10524	Vu11(old9)	36988303	AB	AB	AB	AB
2_32387	Vu11(old9)	36988696	AB	AB	AB	AB
2_10526	Vu11(old9)	36989591	AB	AB	AB	AB
2_38272	Vu11(old9)	37004002	AB	AB	AB	AB
2_30817	Vu11(old9)	37046332	AB	AB	AB	AB
2_40816	Vu11(old9)	37052586	AB	AB	AB	AB
2_20285	Vu11(old9)	37054627	AB	AB	AB	AB
2_20286	Vu11(old9)	37055308	AB	AB	AB	AB
2_16676	Vu11(old9)	37066978	AB	AB	AB	AB
2_45222	Vu11(old9)	37103910	AB	AB	AB	AB
2_22994	Vu11(old9)	37112937	AB	AB	AB	AB
2_27946	Vu11(old9)	37198666	AB	AB	AB	AB
2_04339	Vu11(old9)	37218680	AB	AB	AB	AB
2_22531	Vu11(old9)	37231065	AB	AB	AB	AB
2_05572	Vu11(old9)	37459470	AB	AB	AB	AB
2_05570	Vu11(old9)	37464376	AB	AB	AB	AB
2_18008	Vu11(old9)	37478983	AB	AB	AB	AB
2_18007	Vu11(old9)	37479316	AB	AB	AB	AB
2_04406	Vu11(old9)	37490791	--	AB	AB	AB
2_33855	Vu11(old9)	37492157	AB	AB	AB	AB
2_04826	Vu11(old9)	37495069	AB	AB	AB	AB
1_0987	Vu11(old9)	37495838	AB	AB	AB	AB
2_04827	Vu11(old9)	37495838	AB	AB	AB	AB
2_07145	Vu11(old9)	37498305	AB	AB	AB	AB
2_07015	Vu11(old9)	37508973	AB	AB	AB	AB
2_07016	Vu11(old9)	37512435	AB	AB	AB	AB
2_27314	Vu11(old9)	37513033	AB	AB	AB	AB
2_07017	Vu11(old9)	37514486	AB	AB	AB	AB
2_27315	Vu11(old9)	37515611	AB	AB	AB	AB
2_07018	Vu11(old9)	37516093	AB	AB	AB	AB
2_03157	Vu11(old9)	37523088	AB	AB	AB	AB
2_23443	Vu11(old9)	37619021	AB	AB	AB	AB
2_54173	Vu11(old9)	37640589	AB	AB	AB	AB
2_18934	Vu11(old9)	37651007	AB	AB	AB	AB
2_30041	Vu11(old9)	37681505	AB	AB	AB	AB
2_09374	Vu11(old9)	37853860	AB	AB	AB	AB
2_18901	Vu11(old9)	37857950	AB	AB	AB	AB
2_32420	Vu11(old9)	37867757	AB	AB	AB	AB
2_43518	Vu11(old9)	37957014	AB	AB	AB	AB
2_11594	Vu11(old9)	37983822	AB	AB	AB	AB
2_11595	Vu11(old9)	37984371	AB	AB	AB	AB
2_23347	Vu11(old9)	37989932	AB	AB	AB	AB
2_29574	Vu11(old9)	37999585	AB	AB	--	AB
2_29575	Vu11(old9)	38000288	AB	AB	AB	AB
2_29576	Vu11(old9)	38000813	AB	AB	AB	AB
2_12594	Vu11(old9)	38002596	AB	AB	AB	AB
2_12595	Vu11(old9)	38002859	AB	AB	AB	AB
2_29180	Vu11(old9)	38003531	AB	AB	AB	AB
2_29181	Vu11(old9)	38007216	AB	AB	AB	AB
2_00464	Vu11(old9)	38010117	AB	AB	AB	AB
2_40304	Vu11(old9)	38046350	AB	AB	AB	AB
2_21142	Vu11(old9)	38047669	AB	AB	AB	AB
2_21135	Vu11(old9)	38053177	AB	AB	AB	AB
1_0097	Vu11(old9)	38064458	AB	AB	AB	AB
2_51789	Vu11(old9)	38094222	AB	AB	AB	AB
2_25976	Vu11(old9)	38096751	AB	AB	AB	AB
2_09283	Vu11(old9)	38105853	AB	AB	AB	AB
2_54826	Vu11(old9)	38112335	AB	AB	AB	AB
2_11987	Vu11(old9)	38115469	AB	AB	AB	AB
2_01584	Vu11(old9)	38242457	AB	AB	AB	AB
2_00936	Vu11(old9)	38404671	AB	AB	AB	AB
2_04097	Vu11(old9)	38408533	AB	AB	AB	AB
2_00258	Vu11(old9)	38413336	AB	AB	AB	AB
2_00257	Vu11(old9)	38413922	AB	AB	AB	AB
2_11349	Vu11(old9)	38421648	AB	AB	AB	AB
2_01532	Vu11(old9)	38434978	AB	AB	AB	AB
2_25707	Vu11(old9)	38488084	AB	AB	AB	AB
2_02861	Vu11(old9)	38488467	AB	AB	AB	AB
2_08744	Vu11(old9)	38491584	AB	AB	AB	AB
2_32937	Vu11(old9)	38494909	AB	AB	AB	AB
2_05554	Vu11(old9)	38515782	AB	AB	AB	AB
2_05553	Vu11(old9)	38516605	AB	AB	AB	AB
2_05555	Vu11(old9)	38524880	AB	AB	AB	AB
2_20374	Vu11(old9)	38530794	AB	AB	AB	AB
2_20373	Vu11(old9)	38531072	--	AB	BB	--
2_28552	Vu11(old9)	38568325	--	--	--	--
1_0857	Vu11(old9)	38569277	AB	AB	AB	AB
2_26835	Vu11(old9)	38590708	AB	AB	AB	AB
2_05703	Vu11(old9)	38598731	AB	AB	AB	AB
2_14215	Vu11(old9)	38613944	AB	AB	AB	AB
2_28661	Vu11(old9)	38698511	AB	AB	AB	AB
2_32389	Vu11(old9)	38698545	AB	AB	AB	AB
2_33612	Vu11(old9)	38746847	AB	AB	AB	AB
2_54916	Vu11(old9)	38757507	AB	AB	AB	AB
2_26127	Vu11(old9)	38768647	AB	AB	AB	AB
2_05008	Vu11(old9)	38772965	AB	AB	AB	AB
2_05007	Vu11(old9)	38773829	AB	AB	AB	AB
2_24581	Vu11(old9)	38782557	AB	AB	AB	AB
2_00663	Vu11(old9)	38789270	AB	AB	AB	AB
2_00664	Vu11(old9)	38790368	AB	AB	AB	AB
2_07813	Vu11(old9)	38798935	AB	AB	AB	AB
2_27634	Vu11(old9)	38804016	AB	AB	AB	AB
2_53603	Vu11(old9)	38810445	AB	AB	AB	AB
1_1208	Vu11(old9)	38822042	AB	AB	AB	AB
2_18707	Vu11(old9)	38823044	AB	AB	AB	AB
2_31363	Vu11(old9)	38832150	AB	AB	AB	AB
2_21022	Vu11(old9)	38833283	AB	AB	AB	AB
2_16045	Vu11(old9)	38846556	AB	AB	AB	AB
2_23978	Vu11(old9)	38852788	AB	AB	AB	AB
2_09388	Vu11(old9)	38866438	AB	AB	AB	AB
1_0867	Vu11(old9)	38870276	AB	AB	AB	AB
2_28143	Vu11(old9)	38871082	AB	AB	AB	AB
2_09389	Vu11(old9)	38871890	AB	AB	AB	AB
2_01479	Vu11(old9)	38879396	AB	AB	AB	AB
2_01480	Vu11(old9)	38882736	AB	AB	AB	AB
2_01481	Vu11(old9)	38883911	AB	AB	AB	AB
2_47836	Vu11(old9)	38887649	AB	AB	AB	AB
2_18941	Vu11(old9)	38897512	AB	AB	AB	AB
2_22579	Vu11(old9)	38911713	AB	AB	AB	AB
2_31708	Vu11(old9)	38913836	AB	AB	AB	AB
2_20803	Vu11(old9)	38915648	AB	AB	AB	AB
2_20804	Vu11(old9)	38916215	AB	AB	AB	AB
2_19876	Vu11(old9)	38923769	AB	AB	AB	AB
2_19877	Vu11(old9)	38924399	AB	AB	AB	AB
2_24992	Vu11(old9)	38933117	AB	AB	AB	AB
2_01279	Vu11(old9)	38939069	AB	AB	AB	AB
2_09898	Vu11(old9)	38956247	AB	AB	AB	AB
2_09899	Vu11(old9)	38956999	AB	AB	AB	AB
2_52770	Vu11(old9)	38964389	AB	AB	AB	AB
1_0965	Vu11(old9)	38970247	AB	AB	AB	AB
2_19908	Vu11(old9)	38970247	AB	AB	AB	AB
2_29221	Vu11(old9)	38973587	AB	AB	AB	AB
2_14041	Vu11(old9)	38979704	AB	AB	AB	AB
2_14002	Vu11(old9)	38985997	AB	AB	AB	AB
2_29610	Vu11(old9)	38988285	AB	AB	AB	AB
2_23193	Vu11(old9)	39005979	AB	AB	AB	AB
2_16853	Vu11(old9)	39014093	AB	AB	AB	AB
2_30367	Vu11(old9)	39015101	AB	AB	AB	AB
2_54896	Vu11(old9)	39016718	AB	AB	AB	AB
2_06398	Vu11(old9)	39020983	AB	AB	AB	AB
2_06399	Vu11(old9)	39021310	AB	AB	AB	AB
2_10822	Vu11(old9)	39032845	AB	AB	AB	AB
2_02827	Vu11(old9)	39042338	AB	AB	AB	AB
2_02828	Vu11(old9)	39042938	AB	AB	AB	AB
2_14576	Vu11(old9)	39049202	AB	AB	AB	AB
2_14575	Vu11(old9)	39050041	AB	AB	AB	AB
2_33311	Vu11(old9)	39052968	AB	AB	AB	AB
2_50708	Vu11(old9)	39054520	AB	AB	AB	AB
1_0568	Vu11(old9)	39066422	AB	AB	AB	AB
2_26734	Vu11(old9)	39076401	AB	AB	AB	AB
2_05390	Vu11(old9)	39077527	AB	AB	AB	AB
2_28868	Vu11(old9)	39099638	AB	AB	AB	AB
2_11557	Vu11(old9)	39101346	AB	AB	AB	AB
2_11558	Vu11(old9)	39101617	AB	AB	AB	AB
2_11333	Vu11(old9)	39112439	AB	AB	AB	AB
2_28797	Vu11(old9)	39116234	AB	AB	AB	AB
2_13266	Vu11(old9)	39122603	AB	AB	AB	AB
2_13265	Vu11(old9)	39124242	AB	AB	AB	AB
2_47438	Vu11(old9)	39125354	AB	AB	AB	AB
2_34454	Vu11(old9)	39131525	AB	AB	AB	AB
2_03816	Vu11(old9)	39138540	AB	AB	AB	AB
2_03815	Vu11(old9)	39140556	AB	AB	AB	AB
2_22010	Vu11(old9)	39151468	AB	AB	AB	AB
2_22011	Vu11(old9)	39152131	AB	AB	AB	AB
2_27113	Vu11(old9)	39153904	AB	AB	AB	AB
2_06411	Vu11(old9)	39160240	AB	AB	AB	AB
2_11021	Vu11(old9)	39176933	AB	AB	AB	AB
2_11022	Vu11(old9)	39178984	AB	AB	AB	AB
2_24352	Vu11(old9)	39190961	AB	AB	AB	AB
2_24351	Vu11(old9)	39191220	AB	AB	AB	AB
2_21969	Vu11(old9)	39204549	AB	AB	AB	AB
2_21970	Vu11(old9)	39205616	AB	AB	AB	AB
2_05978	Vu11(old9)	39229844	AB	AB	AB	AB
2_05977	Vu11(old9)	39230400	AB	AB	AB	AB
2_22485	Vu11(old9)	39233448	AB	AB	AB	AB
2_22486	Vu11(old9)	39234544	AB	AB	AB	AB
2_04957	Vu11(old9)	39241353	AB	AB	AB	AB
2_04958	Vu11(old9)	39241806	AB	AB	AB	AB
2_00062	Vu11(old9)	39252594	AB	AB	AB	AB
2_00409	Vu11(old9)	39269804	AB	AB	AB	AB
2_00408	Vu11(old9)	39271731	AB	AB	AB	AB
2_00406	Vu11(old9)	39278204	AB	AB	AB	AB
2_00407	Vu11(old9)	39279356	AB	AB	AB	AB
2_24608	Vu11(old9)	39282067	AB	AB	AB	AB
2_24609	Vu11(old9)	39282560	AB	AB	AB	AB
2_24610	Vu11(old9)	39283331	AB	AB	AB	AB
2_33647	Vu11(old9)	39284780	AB	AB	AB	AB
2_14943	Vu11(old9)	39290957	AB	AB	AB	AB
2_14944	Vu11(old9)	39292623	AB	AB	AB	AB
2_21240	Vu11(old9)	39299853	AB	AB	AB	AB
2_21241	Vu11(old9)	39300702	AB	AB	--	--
2_21232	Vu11(old9)	39305160	AB	AB	AB	AB
2_19455	Vu11(old9)	39311241	AB	AB	AB	AB
2_19456	Vu11(old9)	39311772	AB	AB	AB	AB
2_17698	Vu11(old9)	39316305	AB	AB	AB	AB
2_30990	Vu11(old9)	39324463	AB	AB	AB	AB
2_29214	Vu11(old9)	39530611	AB	AB	AB	AB
2_29212	Vu11(old9)	39536809	AB	AB	AB	AB
2_07135	Vu11(old9)	39539493	AB	AB	AB	AB
2_22867	Vu11(old9)	39540876	AB	AB	AB	AB
2_22866	Vu11(old9)	39541900	AB	AB	AB	AB
2_04186	Vu11(old9)	39549099	--	AB	--	--
1_0549	Vu11(old9)	39578033	AB	AB	AB	AB
2_24344	Vu11(old9)	39583666	AB	AB	AB	AB
2_24343	Vu11(old9)	39583999	AB	AB	--	AB
2_32011	Vu11(old9)	39584525	AB	AB	AB	AB
2_24342	Vu11(old9)	39584946	AB	AB	AB	AB
2_24341	Vu11(old9)	39586091	AB	AB	AB	AB
2_24340	Vu11(old9)	39586985	AB	AB	AB	AB
2_06942	Vu11(old9)	39595806	AB	AB	AB	AB
2_06941	Vu11(old9)	39596599	AB	AB	AB	AB
2_16214	Vu11(old9)	39610736	AB	AB	AB	AB
2_16213	Vu11(old9)	39611438	AB	AB	AB	AB
2_22440	Vu11(old9)	39617021	AB	AB	AB	AB
2_22439	Vu11(old9)	39618288	AB	AB	AB	AB
2_04462	Vu11(old9)	39623237	AB	AB	AB	AB
2_43937	Vu11(old9)	39626190	AB	AB	AB	AB
2_17971	Vu11(old9)	39630892	AB	AB	AB	AB
2_17970	Vu11(old9)	39637214	AB	AB	AB	AB
2_38768	Vu11(old9)	39644085	AB	AB	AB	AB
2_04314	Vu11(old9)	39648263	AB	AB	AB	AB
2_04315	Vu11(old9)	39649093	AB	AB	AB	AB
2_14131	Vu11(old9)	39663521	AB	AB	AB	AB
2_14130	Vu11(old9)	39663985	AB	AB	AB	AB
2_07935	Vu11(old9)	39667064	AB	AB	AB	AB
2_07934	Vu11(old9)	39667665	AB	AB	AB	AB
2_07933	Vu11(old9)	39669522	AB	AB	AB	AB
2_27678	Vu11(old9)	39670049	AB	AB	AB	AB
2_32351	Vu11(old9)	39675956	AB	AB	--	--
2_32047	Vu11(old9)	39676082	AB	AB	AB	AB
2_04344	Vu11(old9)	39676276	AB	AB	AB	AB
2_04343	Vu11(old9)	39676625	AB	AB	AB	AB
2_26308	Vu11(old9)	39679582	AB	AB	AB	AB
2_26307	Vu11(old9)	39679885	AB	AB	AB	AB
2_19249	Vu11(old9)	39681843	AB	AB	AB	AB
1_0712	Vu11(old9)	39682964	AB	AB	AB	AB
2_04347	Vu11(old9)	39684580	AB	AB	AB	AB
2_55296	Vu11(old9)	39687364	AB	AB	AB	AB
2_23953	Vu11(old9)	39693915	AB	AB	AB	AB
2_28897	Vu11(old9)	39824315	AB	AB	AB	AB
2_52209	Vu11(old9)	39843078	AB	AB	AB	AB
2_06178	Vu11(old9)	39858306	AB	AB	AB	AB
2_24229	Vu11(old9)	39872285	AB	AB	AB	AB
2_34748	Vu11(old9)	39873769	AB	AB	--	AB
2_33620	Vu11(old9)	39875266	AB	AB	AB	AB
2_11351	Vu11(old9)	39887006	AB	AB	AB	AB
2_11350	Vu11(old9)	39887877	AB	AB	AB	AB
2_30905	Vu11(old9)	39889077	AB	AB	AB	AB
2_45168	Vu11(old9)	39895515	AB	AB	AB	AB
2_39926	Vu11(old9)	39915817	AB	AB	AB	AB
2_02158	Vu11(old9)	39922637	AB	AB	AB	AB
2_02159	Vu11(old9)	39927376	AB	AB	AB	AB
2_01083	Vu11(old9)	39933435	AB	AB	AB	AB
2_01084	Vu11(old9)	39935703	AB	AB	AB	AB
2_14312	Vu11(old9)	39941931	AB	AB	AB	AB
2_12985	Vu11(old9)	39950208	AB	AB	AB	AB
2_12984	Vu11(old9)	39951546	AB	AB	AB	AB
2_16664	Vu11(old9)	39960955	AB	AB	AB	AB
2_16663	Vu11(old9)	39964913	AB	AB	AB	AB
2_14947	Vu11(old9)	39974491	AB	AB	AB	AB
2_14948	Vu11(old9)	39976347	AB	AB	--	AB
2_32870	Vu11(old9)	39985941	AB	--	AB	AB
2_11060	Vu11(old9)	39986822	AB	AB	AB	AB
2_54488	Vu11(old9)	39990165	AB	AB	AB	AB
2_27872	Vu11(old9)	39992834	AB	AB	AB	AB
2_32376	Vu11(old9)	39993144	AB	AB	--	--
2_27131	Vu11(old9)	39997580	AB	AB	AB	AB
2_27132	Vu11(old9)	39998160	AB	AB	AB	AB
2_26921	Vu11(old9)	40004110	AB	AB	AB	AB
2_26920	Vu11(old9)	40014967	AB	AB	AB	AB
2_01213	Vu11(old9)	40023388	AB	AB	AB	AB
2_01214	Vu11(old9)	40024581	AB	AB	AB	AB
2_46377	Vu11(old9)	40028656	AB	AB	AB	AB
2_05296	Vu11(old9)	40033863	--	BB	BB	BB
2_05295	Vu11(old9)	40034143	AB	AB	AB	AB
2_30953	Vu11(old9)	40041770	AB	AB	AB	AB
2_36339	Vu11(old9)	40059431	AB	AB	AB	AB
2_04745	Vu11(old9)	40341259	AB	AB	AB	AB
2_04744	Vu11(old9)	40343639	AB	AB	AB	AB
2_11549	Vu11(old9)	40349056	AB	AB	--	--
2_17383	Vu11(old9)	40356389	AB	AB	AB	AB
2_17384	Vu11(old9)	40357027	AB	AB	AB	AB
2_28608	Vu11(old9)	40387584	AB	AB	AB	AB
2_22157	Vu11(old9)	40393119	AB	AB	AB	AB
2_17745	Vu11(old9)	40405313	AB	AB	AB	AB
2_23517	Vu11(old9)	40411504	AB	AB	AB	AB
2_34194	Vu11(old9)	40414603	AB	AB	AB	AB
2_11288	Vu11(old9)	40424003	AB	AB	AB	AB
2_32879	Vu11(old9)	40424062	AB	AB	AB	AB
2_25336	Vu11(old9)	40434419	AB	AB	AB	AB
2_05451	Vu11(old9)	40442627	AB	AB	AB	AB
2_05454	Vu11(old9)	40450628	AB	AB	AB	AB
2_05453	Vu11(old9)	40450993	AB	AB	AB	AB
2_00963	Vu11(old9)	40456268	AB	AB	AB	AB
2_21838	Vu11(old9)	40457287	AB	AB	AB	AB
2_47979	Vu11(old9)	40460618	AB	AB	AB	AB
1_1016	Vu11(old9)	40461493	AB	AB	AB	AB
2_43479	Vu11(old9)	40464775	AB	AB	AB	AB
2_17689	Vu11(old9)	40467094	AB	AB	AB	AB
2_17688	Vu11(old9)	40467544	AB	AB	AB	AB
2_00775	Vu11(old9)	40481897	AB	AB	AB	AB
2_16502	Vu11(old9)	40513933	AB	AB	AB	AB
2_16501	Vu11(old9)	40514656	AB	AB	AB	AB
2_12497	Vu11(old9)	40519481	AB	AB	AB	AB
2_12498	Vu11(old9)	40519831	AB	AB	AB	AB
2_17112	Vu11(old9)	40525995	AB	AB	AB	AB
2_17113	Vu11(old9)	40526375	AB	AB	--	AB
2_29979	Vu11(old9)	40528935	AB	AB	AB	AB
2_29978	Vu11(old9)	40530116	AB	AB	AB	AB
2_05213	Vu11(old9)	40539313	AB	AB	AB	AB
2_05214	Vu11(old9)	40541621	AB	AB	AB	AB
2_07044	Vu11(old9)	40543069	AB	AB	AB	AB
2_07045	Vu11(old9)	40544366	AB	AB	AB	AB
2_07046	Vu11(old9)	40547037	AB	AB	AB	AB
2_27326	Vu11(old9)	40548644	AB	AB	AB	AB
2_19418	Vu11(old9)	40552549	AB	AB	AB	AB
2_45126	Vu11(old9)	40560062	AB	AB	AB	AB
2_06525	Vu11(old9)	40560681	AB	AB	AB	AB
2_06524	Vu11(old9)	40561812	AB	AB	AB	AB
2_04634	Vu11(old9)	40574920	AB	AB	AB	AB
2_04635	Vu11(old9)	40577211	AB	AB	AB	AB
2_54701	Vu11(old9)	40579521	AB	AB	AB	AB
2_17263	Vu11(old9)	40583077	AB	AB	AB	AB
2_04095	Vu11(old9)	40586513	AB	AB	--	AB
2_04094	Vu11(old9)	40587542	AB	AB	AB	AB
2_46719	Vu11(old9)	40597578	AB	AB	AB	AB
2_03247	Vu11(old9)	40601557	AB	AB	AB	AB
2_11311	Vu11(old9)	40745926	AB	AB	AB	AB
2_06859	Vu11(old9)	40777488	AB	AB	AB	AB
2_06858	Vu11(old9)	40777764	AB	AB	AB	AB
2_06860	Vu11(old9)	40778322	AB	AB	AB	AB
2_48164	Vu11(old9)	40787784	AB	AB	AB	AB
2_06280	Vu11(old9)	40810887	AB	AB	AB	AB
2_27690	Vu11(old9)	40816987	AB	AB	AB	AB
2_13362	Vu11(old9)	40822204	AB	AB	AB	AB
2_00505	Vu11(old9)	40825058	AB	AB	AB	AB
2_00504	Vu11(old9)	40825434	AB	AB	AB	AB
2_00507	Vu11(old9)	40828741	AB	AB	AB	AB
2_13457	Vu11(old9)	40838141	AB	AB	AB	AB
2_04373	Vu11(old9)	40843625	AB	AB	AB	AB
2_51334	Vu11(old9)	40844493	AB	AB	AB	AB
2_00077	Vu11(old9)	40851992	AB	AB	AB	AB
2_00076	Vu11(old9)	40852262	AB	AB	AB	AB
2_38876	Vu11(old9)	40855638	AB	AB	AB	AB
2_34483	Vu11(old9)	40917106	AB	AB	AB	AB
2_11608	Vu11(old9)	40993003	AB	AB	AB	AB
2_31463	Vu11(old9)	41245728	AB	AB	AB	AB
2_31462	Vu11(old9)	41246073	AB	AB	AB	AB
2_29696	Vu11(old9)	41288878	AB	AB	AB	AB
2_32018	Vu11(old9)	41301485	AB	AB	AB	AB
2_25124	Vu11(old9)	41324185	AB	AB	AB	AB
